# Influences of rare protein-coding genetic variants on the human plasma proteome in 50,829 UK Biobank participants

**DOI:** 10.1101/2022.10.09.511476

**Authors:** Ryan S. Dhindsa, Oliver S. Burren, Benjamin B. Sun, Bram P. Prins, Dorota Matelska, Eleanor Wheeler, Jonathan Mitchell, Erin Oerton, Ventzislava A. Hristova, Katherine R. Smith, Keren Carss, Sebastian Wasilewski, Andrew R. Harper, Dirk S. Paul, Margarete A. Fabre, Heiko Runz, Coralie Viollet, Benjamin Challis, Adam Platt, AstraZeneca Genomics Initiative, Dimitrios Vitsios, Euan A. Ashley, Christopher D. Whelan, Menelas N. Pangalos, Quanli Wang, Slavé Petrovski

## Abstract

Combining human genomics with proteomics is becoming a powerful tool for drug discovery. Associations between genetic variants and protein levels can uncover disease mechanisms, clinical biomarkers, and candidate drug targets. To date, most population-level proteogenomic studies have focused on common alleles through genome-wide association studies (GWAS). Here, we studied the contribution of rare protein-coding variants to 1,472 plasma proteins abundances measured via the Olink Explore 1536 assay in 50,829 UK Biobank human exomes. Through a variant-level exome-wide association study (ExWAS), we identified 3,674 rare and significant protein quantitative trait loci (pQTLs), of which 76% were undetected in a prior GWAS performed on the same cohort, and we found that rare pQTLs are less likely to be random in their variant effect annotation. In gene-based collapsing analyses, we identified an additional 166 significant gene-protein pQTL signals that were undetected through single-variant analyses. Of the total 456 protein-truncating variant (PTV)-driven *cis*-pQTLs in the gene-based collapsing analysis, 99.3% were associated with decreased protein levels. We demonstrate how this resource can identify allelic series and propose biomarkers for several candidate therapeutic targets, including *GRN, HSD17B13, NLRC4*, and others. Finally, we introduce a new collapsing analysis framework that combines PTVs with missense *cis*-pQTLs that are associated with decreased protein abundance to bolster genetic discovery statistical power. Our results collectively highlight a considerable role for rare variation in plasma protein abundance and demonstrate the utility of plasma proteomics in gene discovery and unravelling mechanisms of action.

## Supplementary Tables for "Influences of rare protein-coding genetic variants on the human plasma proteome in 50,829 UK Biobank participants" (part 1 of 3)

### Sheet: S1 - ExWAS (p<1e-8)
Gene	Protein	Match(?Cis)	cis_trans_position_1mb_coding_region	Num_Proteins_p<1x10-8	Genotype	Most Damaging Effect	nSamples	nCarriers	nNonCarriers	p-value	beta	lower	upper	se	model	panel	Olink Assay	MAF
PLA2G2A	PLA2G2A	Yes	cis-position, cis-gene	3	1-19978364-G-A	non_coding_transcript_exon_variant	45775	18188	27587	0	0.825325	0.809219	0.84143	0.00821724	dominant	Cardiometabolic	PLA2G2A:P14555:OID20274:v1:Cardiometabolic	0.224092
PLA2G2A	PLA2G2A	Yes	cis-position, cis-gene	3	1-19978433-G-A	synonymous_variant	45808	18195	27613	0	0.825027	0.808924	0.841129	0.00821562	dominant	Cardiometabolic	PLA2G2A:P14555:OID20274:v1:Cardiometabolic	0.223906
PLA2G2A	PLA2G2A	Yes	cis-position, cis-gene	2	1-19978572-C-T	non_coding_transcript_exon_variant	45936	43268	2668	0	-0.883308	-0.919577	-0.847039	0.0185044	dominant	Cardiometabolic	PLA2G2A:P14555:OID20274:v1:Cardiometabolic	0.240503
PLA2G5	PLA2G2A	No	cis-position, trans-gene	1	1-20084839-C-T	synonymous_variant	45268	25159	20109	0	0.37222	0.354931	0.389509	0.00882075	dominant	Cardiometabolic	PLA2G2A:P14555:OID20274:v1:Cardiometabolic	0.33498
ELOA	FUCA1	No	cis-position, trans-gene	2	1-23757004-C-T	synonymous_variant	46589	25197	21392	0	-0.409744	-0.427317	-0.392171	0.00896569	dominant	Cardiometabolic	FUCA1:P04066:OID20261:v1:Cardiometabolic	0.322514
FUCA1	FUCA1	Yes	cis-position, cis-gene	2	1-23854472-T-C	missense_variant	46455	25891	20564	0	-0.437843	-0.455447	-0.420239	0.0089817	dominant	Cardiometabolic	FUCA1:P04066:OID20261:v1:Cardiometabolic	0.336203
PCSK9	PCSK9	Yes	cis-position, cis-gene	3	1-55039974-G-T	missense_variant	46936	1623	45313	0	-1.14539	-1.19234	-1.09844	0.0239536	dominant	Cardiometabolic	PCSK9:Q8NBP7:OID20235:v1:Cardiometabolic	0.0174155
ANGPTL3	ANGPTL3	Yes	cis-position, cis-gene	11	1-62604866-AGTTAATGTG-A	3_prime_UTR_variant	44739	25774	18965	0	-0.331432	-0.348147	-0.314717	0.00852799	dominant	Cardiometabolic	ANGPTL3:Q9Y5C1:OID20407:v1:Cardiometabolic	0.349966
AMY2B	AMY2A	No	cis-position, trans-gene	2	1-103573943-A-T	splice_region_variant	44205	13956	30249	0	-0.491357	-0.510682	-0.472032	0.00985944	dominant	Cardiometabolic	AMY2A:P04746:OID20333:v1:Cardiometabolic	0.17356
AMY2B	AMY2B	Yes	cis-position, cis-gene	2	1-103573943-A-T	splice_region_variant	42907	13565	29342	0	-0.484335	-0.503996	-0.464674	0.010031	dominant	Cardiometabolic	AMY2B:P19961:OID20340:v1:Cardiometabolic	0.17356
IL6R	IL6R	Yes	cis-position, cis-gene	5	1-154454494-A-C	missense_variant	45156	28835	16321	0	1.42253	1.40887	1.43619	0.00696894	dominant	Cardiometabolic	IL6R:P08887:OID20385:v1:Cardiometabolic	0.403009
IL6R	IL6R	Yes	cis-position, cis-gene	3	1-154465420-T-C	3_prime_UTR_variant	45737	44181	1556	0	1.06938	1.02071	1.11805	0.0248319	dominant	Cardiometabolic	IL6R:P08887:OID20385:v1:Cardiometabolic	0.180696
TDRD10	IL6R	No	cis-position, trans-gene	3	1-154544001-G-A	missense_variant	46092	24338	21754	0	0.617309	0.60026	0.634357	0.00869807	dominant	Cardiometabolic	IL6R:P08887:OID20385:v1:Cardiometabolic	0.313442
TDRD10	IL6R	No	cis-position, trans-gene	2	1-154544102-G-A	missense_variant	45901	15797	30104	0	-0.66898	-0.686869	-0.651091	0.00912694	dominant	Cardiometabolic	IL6R:P08887:OID20385:v1:Cardiometabolic	0.190982
UBE2Q1	IL6R	No	cis-position, trans-gene	2	1-154552497-A-G	non_coding_transcript_exon_variant	45946	24160	21786	0	0.622871	0.605818	0.639925	0.00870066	dominant	Cardiometabolic	IL6R:P08887:OID20385:v1:Cardiometabolic	0.31254
DCST2	ADAM15	No	cis-position, trans-gene	3	1-155033615-A-G	synonymous_variant	45503	25681	19822	0	0.405448	0.387442	0.423455	0.00918709	dominant	Cardiometabolic	ADAM15:Q13444:OID20109:v1:Cardiometabolic	0.33982
DCST1	ADAM15	No	cis-position, trans-gene	3	1-155034523-C-T	synonymous_variant	45507	25590	19917	0	0.404921	0.386919	0.422922	0.00918437	dominant	Cardiometabolic	ADAM15:Q13444:OID20109:v1:Cardiometabolic	0.338371
DCST1	ADAM15	No	cis-position, trans-gene	3	1-155047234-A-C	missense_variant	45393	25559	19834	0	0.419417	0.401419	0.437416	0.00918288	dominant	Cardiometabolic	ADAM15:Q13444:OID20109:v1:Cardiometabolic	0.339154
ADAM15	ADAM15	Yes	cis-position, cis-gene	9	1-155054466-A-C	missense_variant	45527	44645	882	0	-1.36695	-1.43186	-1.30204	0.0331149	dominant	Cardiometabolic	ADAM15:Q13444:OID20109:v1:Cardiometabolic	0.137181
ADAM15	ADAM15	Yes	cis-position, cis-gene	3	1-155056046-G-A	non_coding_transcript_exon_variant	45502	35757	9745	0	-0.471664	-0.493466	-0.449861	0.0111236	dominant	Cardiometabolic	ADAM15:Q13444:OID20109:v1:Cardiometabolic	0.462169
ADAM15	ADAM15	Yes	cis-position, cis-gene	3	1-155058081-A-C	synonymous_variant	45508	35778	9730	0	-0.472593	-0.494404	-0.450782	0.0111279	dominant	Cardiometabolic	ADAM15:Q13444:OID20109:v1:Cardiometabolic	0.461877
ADAM15	ADAM15	Yes	cis-position, cis-gene	15	1-155060832-G-A	synonymous_variant&splice_region_variant	45473	13742	31731	0	1.13406	1.11716	1.15095	0.00862051	dominant	Cardiometabolic	ADAM15:Q13444:OID20109:v1:Cardiometabolic	0.164798
ADAM15	ADAM15	Yes	cis-position, cis-gene	4	1-155061442-C-T	missense_variant	45484	17752	27732	0	-0.771546	-0.788837	-0.754255	0.00882194	dominant	Cardiometabolic	ADAM15:Q13444:OID20109:v1:Cardiometabolic	0.219031
EFNA1	ADAM15	No	cis-position, trans-gene	18	1-155133578-A-G	non_coding_transcript_exon_variant	45279	35015	10264	0	0.639947	0.618931	0.660963	0.0107225	dominant	Cardiometabolic	ADAM15:Q13444:OID20109:v1:Cardiometabolic	0.476737
EFNA1	ADAM15	No	cis-position, trans-gene	18	1-155133751-A-T	missense_variant	45411	35146	10265	0	0.639293	0.618285	0.6603	0.010718	dominant	Cardiometabolic	ADAM15:Q13444:OID20109:v1:Cardiometabolic	0.476752
EFNA1	ADAM15	No	cis-position, trans-gene	23	1-155134074-A-G	3_prime_UTR_variant	45397	29489	15908	0	-0.3929	-0.411682	-0.374117	0.0095826	dominant	Cardiometabolic	ADAM15:Q13444:OID20109:v1:Cardiometabolic	0.407611
TRIM46	ADAM15	No	cis-position, trans-gene	23	1-155177242-G-A	synonymous_variant	45396	27040	18356	0	-0.382643	-0.400899	-0.364387	0.00931431	dominant	Cardiometabolic	ADAM15:Q13444:OID20109:v1:Cardiometabolic	0.364552
MUC1	ADAM15	No	cis-position, trans-gene	22	1-155192276-C-T	splice_acceptor_variant	45427	35716	9711	0	-0.549288	-0.570964	-0.527611	0.0110593	dominant	Cardiometabolic	ADAM15:Q13444:OID20109:v1:Cardiometabolic	0.463174
MTX1	ADAM15	No	cis-position, trans-gene	26	1-155208991-T-A	missense_variant	45523	29129	16394	0	0.564816	0.546553	0.583078	0.00931769	dominant	Cardiometabolic	ADAM15:Q13444:OID20109:v1:Cardiometabolic	0.399077
SCAMP3	ADAM15	No	cis-position, trans-gene	11	1-155260340-C-T	synonymous_variant	45463	20254	25209	0	-0.421272	-0.439209	-0.403334	0.00915152	dominant	Cardiometabolic	ADAM15:Q13444:OID20109:v1:Cardiometabolic	0.254697
SCAMP3	ADAM15	No	cis-position, trans-gene	11	1-155261754-T-G	non_coding_transcript_exon_variant	45326	20141	25185	0	-0.421555	-0.439519	-0.403591	0.00916513	dominant	Cardiometabolic	ADAM15:Q13444:OID20109:v1:Cardiometabolic	0.25426
PKLR	ADAM15	No	cis-position, trans-gene	10	1-155290592-G-T	synonymous_variant	44859	20164	24695	0	-0.405556	-0.423625	-0.387487	0.0092188	dominant	Cardiometabolic	ADAM15:Q13444:OID20109:v1:Cardiometabolic	0.259163
FDPS	ADAM15	No	cis-position, trans-gene	10	1-155319754-T-G	non_coding_transcript_exon_variant	45344	19918	25426	0	-0.409748	-0.42776	-0.391736	0.00918977	dominant	Cardiometabolic	ADAM15:Q13444:OID20109:v1:Cardiometabolic	0.251146
EFNA3	ADAM15	No	cis-position, trans-gene	2	1-155086559-T-TG	3_prime_UTR_variant	45371	6073	39298	0	-0.590152	-0.616381	-0.563922	0.0133822	dominant	Cardiometabolic	ADAM15:Q13444:OID20109:v1:Cardiometabolic	0.0692751
YY1AP1	ADAM15	No	cis-position, trans-gene	10	1-155660961-A-G	3_prime_UTR_variant	45414	20776	24638	0	-0.397819	-0.415768	-0.37987	0.00915754	dominant	Cardiometabolic	ADAM15:Q13444:OID20109:v1:Cardiometabolic	0.263509
GON4L	ADAM15	No	cis-position, trans-gene	10	1-155765221-T-C	missense_variant	45373	22898	22475	0	-0.402932	-0.420816	-0.385048	0.0091245	dominant	Cardiometabolic	ADAM15:Q13444:OID20109:v1:Cardiometabolic	0.296366
SYT11	ADAM15	No	cis-position, trans-gene	12	1-155859720-C-T	5_prime_UTR_variant	45026	22148	22878	0	-0.388979	-0.406959	-0.370999	0.00917331	dominant	Cardiometabolic	ADAM15:Q13444:OID20109:v1:Cardiometabolic	0.28787
FCRL1	FCRL1	Yes	cis-position, cis-gene	6	1-157802090-C-T	synonymous_variant	46045	34591	11454	0	-0.456768	-0.47701	-0.436527	0.0103271	dominant	Cardiometabolic	FCRL1:Q96LA6:OID20172:v1:Cardiometabolic	0.496308
PCP4L1	FCGR2A	No	cis-position, trans-gene	5	1-161284490-G-C	3_prime_UTR_variant	46153	11299	34854	0	-0.4908	-0.511073	-0.470528	0.0103431	dominant	Cardiometabolic	FCGR2A:P12318:OID20391:v1:Cardiometabolic	0.131759
FCGR2A	FCGR2A	Yes	cis-position, cis-gene	27	1-161505960-G-A	non_coding_transcript_exon_variant	45895	9900	35995	0	-1.56348	-1.57982	-1.54713	0.00833751	dominant	Cardiometabolic	FCGR2A:P12318:OID20391:v1:Cardiometabolic	0.115158
FCGR2A	FCGR2A	Yes	cis-position, cis-gene	28	1-161506414-C-T	stop_gained	46170	10177	35993	0	-1.56397	-1.58008	-1.54785	0.00822151	dominant	Cardiometabolic	FCGR2A:P12318:OID20391:v1:Cardiometabolic	0.117443
FCGR2A	FCGR2A	Yes	cis-position, cis-gene	29	1-161506415-A-G	missense_variant	46173	10216	35957	0	-1.56006	-1.57617	-1.54396	0.00821695	dominant	Cardiometabolic	FCGR2A:P12318:OID20391:v1:Cardiometabolic	0.11789
FCGR2A	FCGR2A	Yes	cis-position, cis-gene	28	1-161510859-A-G	missense_variant	46176	10172	36004	0	-1.57822	-1.59423	-1.56222	0.00816575	dominant	Cardiometabolic	FCGR2A:P12318:OID20391:v1:Cardiometabolic	0.117293
FCGR3B	FCGR3B	Yes	cis-position, cis-gene	4	1-161631042-G-T	5_prime_UTR_variant	45624	40166	5458	0	1.36802	1.34367	1.39237	0.0124234	dominant	Cardiometabolic	FCGR3B:O75015:OID20387:v1:Cardiometabolic	0.346584
FCGR3B	FCGR3B	Yes	cis-position, cis-gene	4	1-161631205-C-T	5_prime_UTR_variant	44862	25320	19542	0	-0.652462	-0.669424	-0.6355	0.00865403	dominant	Cardiometabolic	FCGR3B:O75015:OID20387:v1:Cardiometabolic	0.342244
SELP	SELP	Yes	cis-position, cis-gene	1	1-169594713-T-G	missense_variant	46528	9898	36630	0	-0.431683	-0.453271	-0.410094	0.0110145	dominant	Cardiometabolic	SELP:P16109:OID20379:v1:Cardiometabolic	0.112654
MYBPH	CHIT1	No	cis-position, trans-gene	1	1-203171543-G-A	synonymous_variant	46550	8472	38078	0	-0.52428	-0.54592	-0.502639	0.011041	dominant	Cardiometabolic	CHIT1:Q13231:OID20312:v1:Cardiometabolic	0.0960059
MYBPH	CHIT1	No	cis-position, trans-gene	2	1-203175705-G-A	synonymous_variant	46561	3923	42638	0	-0.729202	-0.759254	-0.699149	0.0153326	dominant	Cardiometabolic	CHIT1:Q13231:OID20312:v1:Cardiometabolic	0.0432909
CHIT1	CHIT1	Yes	cis-position, cis-gene	2	1-203217822-C-CAGACCATGGCCCCGCCCAGTCCCT	stop_gained	46320	16515	29805	0	-1.16546	-1.17985	-1.15106	0.00734416	dominant	Cardiometabolic	CHIT1:Q13231:OID20312:v1:Cardiometabolic	0.198902
SLC41A1	PM20D1	No	cis-position, trans-gene	1	1-205810103-G-A	synonymous_variant	46142	22472	23670	0	-0.580698	-0.597617	-0.563778	0.0086324	dominant	Cardiometabolic	PM20D1:Q6GTS8:OID20149:v1:Cardiometabolic	0.284217
PM20D1	PM20D1	Yes	cis-position, cis-gene	1	1-205841819-C-T	missense_variant	46092	5498	40594	0	-0.546793	-0.573685	-0.5199	0.0137205	dominant	Cardiometabolic	PM20D1:Q6GTS8:OID20149:v1:Cardiometabolic	0.0618098
PM20D1	PM20D1	Yes	cis-position, cis-gene	1	1-205843784-A-G	missense_variant&splice_region_variant	46092	12671	33421	0	-0.574047	-0.593207	-0.554887	0.00977538	dominant	Cardiometabolic	PM20D1:Q6GTS8:OID20149:v1:Cardiometabolic	0.149293
PM20D1	PM20D1	Yes	cis-position, cis-gene	1	1-205845357-G-A	missense_variant	45910	20514	25396	0	-0.865096	-0.881131	-0.849062	0.00818074	dominant	Cardiometabolic	PM20D1:Q6GTS8:OID20149:v1:Cardiometabolic	0.257434
PM20D1	PM20D1	Yes	cis-position, cis-gene	1	1-205849911-C-T	synonymous_variant	46133	6408	39725	0	-0.504119	-0.529328	-0.47891	0.0128617	dominant	Cardiometabolic	PM20D1:Q6GTS8:OID20149:v1:Cardiometabolic	0.0723768
PM20D1	PM20D1	Yes	cis-position, cis-gene	1	1-205849976-G-A	missense_variant	46109	6382	39727	0	-0.504864	-0.530121	-0.479608	0.0128858	dominant	Cardiometabolic	PM20D1:Q6GTS8:OID20149:v1:Cardiometabolic	0.0721099
SFTPA1	SFTPD	No	cis-position, trans-gene	4	10-79612325-A-G	synonymous_variant	46342	12620	33722	0	-0.507986	-0.52722	-0.488752	0.00981324	dominant	Cardiometabolic	SFTPD:P35247:OID20214:v1:Cardiometabolic	0.146662
SFTPD	SFTPD	Yes	cis-position, cis-gene	3	10-79938112-A-T	missense_variant	46357	5928	40429	0	-0.808875	-0.83419	-0.783561	0.0129156	dominant	Cardiometabolic	SFTPD:P35247:OID20214:v1:Cardiometabolic	0.0660635
SFTPD	SFTPD	Yes	cis-position, cis-gene	2	10-79941966-T-C	missense_variant	45471	37972	7499	0	-0.626537	-0.64979	-0.603284	0.0118635	dominant	Cardiometabolic	SFTPD:P35247:OID20214:v1:Cardiometabolic	0.401935
SFTPD	SFTPD	Yes	cis-position, cis-gene	2	10-79946568-A-G	missense_variant	46217	30557	15660	0	-1.00528	-1.02151	-0.989044	0.00828243	dominant	Cardiometabolic	SFTPD:P35247:OID20214:v1:Cardiometabolic	0.419425
PLAC9	SFTPD	No	cis-position, trans-gene	3	10-80142187-G-C	splice_region_variant	46251	5857	40394	0	-0.811168	-0.836616	-0.785721	0.0129834	dominant	Cardiometabolic	SFTPD:P35247:OID20214:v1:Cardiometabolic	0.0654689
DYDC2	SFTPD	No	cis-position, trans-gene	3	10-80363037-G-A	synonymous_variant	46332	10702	35630	0	-0.526398	-0.546732	-0.506063	0.0103745	dominant	Cardiometabolic	SFTPD:P35247:OID20214:v1:Cardiometabolic	0.123321
CRTAC1	CRTAC1	Yes	cis-position, cis-gene	1	10-97865562-C-T	missense_variant	46911	17534	29377	0	-0.88672	-0.902408	-0.871032	0.00800378	dominant	Cardiometabolic	CRTAC1:Q9NQ79:OID20279:v1:Cardiometabolic	0.209529
CRTAC1	CRTAC1	Yes	cis-position, cis-gene	1	10-97880363-C-T	missense_variant	46926	2890	44036	0	-0.804112	-0.838811	-0.769413	0.0177036	dominant	Cardiometabolic	CRTAC1:Q9NQ79:OID20279:v1:Cardiometabolic	0.031215
LMNTD2	CDHR5	No	cis-position, trans-gene	2	11-557989-C-T	synonymous_variant	46364	37442	8922	0	0.454869	0.432515	0.477223	0.011405	dominant	Cardiometabolic	CDHR5:Q9HBB8:OID20193:v1:Cardiometabolic	0.437339
RASSF7	CDHR5	No	cis-position, trans-gene	1	11-562421-G-A	missense_variant	46384	4232	42152	0	-0.853657	-0.883791	-0.823523	0.0153745	dominant	Cardiometabolic	CDHR5:Q9HBB8:OID20193:v1:Cardiometabolic	0.0469978
RASSF7	CDHR5	No	cis-position, trans-gene	1	11-563257-G-A	synonymous_variant	46388	4283	42105	0	-0.845047	-0.875026	-0.815068	0.0152953	dominant	Cardiometabolic	CDHR5:Q9HBB8:OID20193:v1:Cardiometabolic	0.0475748
RASSF7	CDHR5	No	cis-position, trans-gene	1	11-563649-C-T	3_prime_UTR_variant	46302	4205	42097	0	-0.847627	-0.87786	-0.817393	0.0154252	dominant	Cardiometabolic	CDHR5:Q9HBB8:OID20193:v1:Cardiometabolic	0.0468062
PHRF1	CDHR5	No	cis-position, trans-gene	1	11-608593-G-A	missense_variant	46395	3523	42872	0	-1.02939	-1.06189	-0.99689	0.0165824	dominant	Cardiometabolic	CDHR5:Q9HBB8:OID20193:v1:Cardiometabolic	0.0389392
CDHR5	CDHR5	Yes	cis-position, cis-gene	2	11-617537-C-T	synonymous_variant	46265	36745	9520	0	0.466942	0.445163	0.488721	0.0111118	dominant	Cardiometabolic	CDHR5:Q9HBB8:OID20193:v1:Cardiometabolic	0.451597
CDHR5	CDHR5	Yes	cis-position, cis-gene	1	11-618675-G-A	synonymous_variant	46387	1943	44444	0	-0.956789	-1.00066	-0.912923	0.0223805	dominant	Cardiometabolic	CDHR5:Q9HBB8:OID20193:v1:Cardiometabolic	0.0213584
CDHR5	CDHR5	Yes	cis-position, cis-gene	2	11-618998-G-A	missense_variant	46343	36738	9605	0	0.469313	0.44761	0.491016	0.0110729	dominant	Cardiometabolic	CDHR5:Q9HBB8:OID20193:v1:Cardiometabolic	0.453617
CTSD	CTSD	Yes	cis-position, cis-gene	4	11-1758975-A-G	synonymous_variant	43039	7064	35975	0	-0.533499	-0.557308	-0.509691	0.0121471	dominant	Cardiometabolic	CTSD:P07339:OID20358:v1:Cardiometabolic	0.0859072
CTSD	CTSD	Yes	cis-position, cis-gene	4	11-1759637-G-A	synonymous_variant&splice_region_variant	43340	7090	36250	0	-0.531607	-0.555353	-0.507862	0.0121151	dominant	Cardiometabolic	CTSD:P07339:OID20358:v1:Cardiometabolic	0.0855691
CTSD	CTSD	Yes	cis-position, cis-gene	4	11-1761364-G-A	missense_variant	43380	7130	36250	0	-0.532983	-0.556684	-0.509282	0.0120923	dominant	Cardiometabolic	CTSD:P07339:OID20358:v1:Cardiometabolic	0.0858742
CTSD	CTSD	Yes	cis-position, cis-gene	4	11-1761531-T-C	5_prime_UTR_variant	42310	6981	35329	0	-0.5339	-0.557865	-0.509935	0.012227	dominant	Cardiometabolic	CTSD:P07339:OID20358:v1:Cardiometabolic	0.0863195
CHRDL2	CHRDL2	Yes	cis-position, cis-gene	4	11-74702798-T-C	synonymous_variant	46371	3795	42576	0	-0.629154	-0.660151	-0.598157	0.0158147	dominant	Cardiometabolic	CHRDL2:Q6WN34:OID20223:v1:Cardiometabolic	0.0417494
NCAM1	NCAM1	Yes	cis-position, cis-gene	1	11-113207864-G-A	missense_variant	46559	1172	45387	0	-1.09817	-1.15236	-1.04398	0.0276464	dominant	Cardiometabolic	NCAM1:P13591:OID20354:v1:Cardiometabolic	0.012749
NXPE1	FCN2	No	trans-position, trans-gene	1	11-114530525-A-G	synonymous_variant	46083	11362	34721	0	-0.530047	-0.550377	-0.509716	0.0103727	dominant	Cardiometabolic	FCN2:Q15485:OID20382:v1:Cardiometabolic	0.132502
NXPE1	FCN2	No	trans-position, trans-gene	1	11-114530561-C-T	synonymous_variant	46175	11438	34737	0	-0.53113	-0.551399	-0.510862	0.010341	dominant	Cardiometabolic	FCN2:Q15485:OID20382:v1:Cardiometabolic	0.133071
NXPE1	FCN2	No	trans-position, trans-gene	1	11-114530889-A-G	missense_variant	46127	11395	34732	0	-0.529813	-0.550117	-0.509508	0.0103592	dominant	Cardiometabolic	FCN2:Q15485:OID20382:v1:Cardiometabolic	0.132725
NXPE4	FCN2	No	trans-position, trans-gene	1	11-114571214-A-G	synonymous_variant	46166	11375	34791	0	-0.532607	-0.552916	-0.512298	0.0103618	dominant	Cardiometabolic	FCN2:Q15485:OID20382:v1:Cardiometabolic	0.132295
NXPE1	FCN2	No	trans-position, trans-gene	1	11-114527905-CA-C	splice_region_variant	45118	10516	34602	0	-0.527445	-0.548418	-0.506473	0.0107	dominant	Cardiometabolic	FCN2:Q15485:OID20382:v1:Cardiometabolic	0.125514
CLEC1A	CLEC1A	Yes	cis-position, cis-gene	1	12-10071474-T-G	missense_variant	45530	1644	43886	0	-0.996617	-1.0439	-0.949333	0.0241243	dominant	Cardiometabolic	CLEC1A:Q8NC01:OID20099:v1:Cardiometabolic	0.0181914
SLITRK6	SLITRK6	Yes	cis-position, cis-gene	1	13-85796182-A-G	synonymous_variant	45525	1540	43985	0	-1.43708	-1.48552	-1.38864	0.0247134	dominant	Cardiometabolic	SLITRK6:Q9H5Y7:OID20094:v1:Cardiometabolic	0.0169569
SLITRK6	SLITRK6	Yes	cis-position, cis-gene	1	13-85796287-G-A	synonymous_variant	45527	1542	43985	0	-1.44136	-1.48977	-1.39296	0.0246965	dominant	Cardiometabolic	SLITRK6:Q9H5Y7:OID20094:v1:Cardiometabolic	0.0169667
SLITRK6	SLITRK6	Yes	cis-position, cis-gene	1	13-85796436-G-A	missense_variant	45530	1539	43991	0	-1.44414	-1.49258	-1.3957	0.0247141	dominant	Cardiometabolic	SLITRK6:Q9H5Y7:OID20094:v1:Cardiometabolic	0.0169339
F7	F7	Yes	cis-position, cis-gene	3	13-113115754-C-T	synonymous_variant	46458	9729	36729	0	-0.816497	-0.836961	-0.796033	0.0104407	dominant	Cardiometabolic	F7:P08709:OID20372:v1:Cardiometabolic	0.110962
F7	F7	Yes	cis-position, cis-gene	3	13-113118845-G-A	missense_variant	46487	8915	37572	0	-0.845483	-0.866622	-0.824344	0.0107852	dominant	Cardiometabolic	F7:P08709:OID20372:v1:Cardiometabolic	0.101025
RNASE4	ANG	No	cis-position, trans-gene	1	14-20699417-A-T	missense_variant	46247	12584	33663	0	0.543895	0.525048	0.562742	0.00961561	dominant	Cardiometabolic	ANG:P03950:OID20403:v1:Cardiometabolic	0.146856
GCH1	LGALS3	No	cis-position, trans-gene	1	14-54843774-G-A	splice_region_variant	46259	17157	29102	0	-0.394765	-0.412268	-0.377263	0.00892994	dominant	Cardiometabolic	LGALS3:P17931:OID20284:v1:Cardiometabolic	0.208294
MAPK1IP1L	LGALS3	No	cis-position, trans-gene	1	14-55063142-A-G	synonymous_variant	46499	4022	42477	0	-0.830319	-0.859993	-0.800646	0.0151396	dominant	Cardiometabolic	LGALS3:P17931:OID20284:v1:Cardiometabolic	0.0444367
LGALS3	LGALS3	Yes	cis-position, cis-gene	1	14-55137391-G-A	synonymous_variant&splice_region_variant	46501	265	46236	0	-2.58239	-2.69427	-2.4705	0.0570827	dominant	Cardiometabolic	LGALS3:P17931:OID20284:v1:Cardiometabolic	0.00285165
LGALS3	LGALS3	Yes	cis-position, cis-gene	1	14-55138217-C-A	missense_variant	46378	30617	15761	0	-0.674686	-0.691819	-0.657552	0.00874154	dominant	Cardiometabolic	LGALS3:P17931:OID20284:v1:Cardiometabolic	0.415196
LGALS3	LGALS3	Yes	cis-position, cis-gene	1	14-55138318-A-C	missense_variant	46266	31723	14543	0	-0.674727	-0.692275	-0.65718	0.00895262	dominant	Cardiometabolic	LGALS3:P17931:OID20284:v1:Cardiometabolic	0.438114
LGALS3	LGALS3	Yes	cis-position, cis-gene	1	14-55145121-A-T	missense_variant	46328	7207	39121	0	-0.977276	-0.999329	-0.955222	0.0112518	dominant	Cardiometabolic	LGALS3:P17931:OID20284:v1:Cardiometabolic	0.0812627
DLGAP5	LGALS3	No	cis-position, trans-gene	1	14-55152593-A-G	synonymous_variant	46017	30260	15757	0	-0.67537	-0.692557	-0.658183	0.00876877	dominant	Cardiometabolic	LGALS3:P17931:OID20284:v1:Cardiometabolic	0.414687
DLGAP5	LGALS3	No	cis-position, trans-gene	1	14-55177190-A-G	synonymous_variant	46453	8693	37760	0	-0.83035	-0.851093	-0.809607	0.0105829	dominant	Cardiometabolic	LGALS3:P17931:OID20284:v1:Cardiometabolic	0.0984733
DLGAP5	LGALS3	No	cis-position, trans-gene	1	14-55188974-C-T	missense_variant	46362	8614	37748	0	-0.830946	-0.851765	-0.810127	0.0106219	dominant	Cardiometabolic	LGALS3:P17931:OID20284:v1:Cardiometabolic	0.0977987
FBXO34	LGALS3	No	cis-position, trans-gene	1	14-55350990-T-C	synonymous_variant	46435	31203	15232	0	-0.654522	-0.67188	-0.637165	0.00885564	dominant	Cardiometabolic	LGALS3:P17931:OID20284:v1:Cardiometabolic	0.424876
FBXO34	LGALS3	No	cis-position, trans-gene	1	14-55351685-T-C	missense_variant	46488	7525	38963	0	-0.936581	-0.958346	-0.914816	0.0111044	dominant	Cardiometabolic	LGALS3:P17931:OID20284:v1:Cardiometabolic	0.0844532
FBXO34	LGALS3	No	cis-position, trans-gene	1	14-55351799-T-A	missense_variant	46406	31663	14743	0	-0.655964	-0.673487	-0.638442	0.00894009	dominant	Cardiometabolic	LGALS3:P17931:OID20284:v1:Cardiometabolic	0.434252
FBXO34	LGALS3	No	cis-position, trans-gene	1	14-55351988-T-C	missense_variant	46483	31765	14718	0	-0.656331	-0.673852	-0.63881	0.00893936	dominant	Cardiometabolic	LGALS3:P17931:OID20284:v1:Cardiometabolic	0.434841
TBPL2	LGALS3	No	cis-position, trans-gene	1	14-55436998-C-A	missense_variant	46398	8105	38293	0	-0.710071	-0.731813	-0.688328	0.0110931	dominant	Cardiometabolic	LGALS3:P17931:OID20284:v1:Cardiometabolic	0.0913431
COQ6	ENTPD5	No	cis-position, trans-gene	1	14-73949962-T-C	5_prime_UTR_variant	45499	4725	40774	0	-0.9786	-1.00675	-0.950448	0.0143631	dominant	Cardiometabolic	ENTPD5:O75356:OID20104:v1:Cardiometabolic	0.0535329
BBOF1	ENTPD5	No	cis-position, trans-gene	2	14-74057166-A-G	missense_variant	45432	14922	30510	0	-0.40216	-0.42102	-0.3833	0.00962221	dominant	Cardiometabolic	ENTPD5:O75356:OID20104:v1:Cardiometabolic	0.181115
BBOF1	ENTPD5	No	cis-position, trans-gene	2	14-74057246-G-A	synonymous_variant	45369	15125	30244	0	-0.398062	-0.416859	-0.379265	0.00959023	dominant	Cardiometabolic	ENTPD5:O75356:OID20104:v1:Cardiometabolic	0.184245
BBOF1	ENTPD5	No	cis-position, trans-gene	2	14-74064782-T-G	3_prime_UTR_variant	45356	15178	30178	0	-0.397091	-0.415877	-0.378304	0.00958502	dominant	Cardiometabolic	ENTPD5:O75356:OID20104:v1:Cardiometabolic	0.184796
SERPINA11	SERPINA11	Yes	cis-position, cis-gene	5	14-94446462-G-A	synonymous_variant	46740	30418	16322	0	-0.765616	-0.781158	-0.750074	0.00792951	dominant	Cardiometabolic	SERPINA11:Q86U17:OID20281:v1:Cardiometabolic	0.411364
SERPINA11	SERPINA11	Yes	cis-position, cis-gene	5	14-94446559-T-G	missense_variant	46766	30446	16320	0	-0.766357	-0.781897	-0.750817	0.00792835	dominant	Cardiometabolic	SERPINA11:Q86U17:OID20281:v1:Cardiometabolic	0.411462
SERPINA9	SERPINA11	No	cis-position, trans-gene	4	14-94467372-C-T	synonymous_variant	46595	36450	10145	0	-0.679395	-0.698102	-0.660688	0.00954454	dominant	Cardiometabolic	SERPINA11:Q86U17:OID20281:v1:Cardiometabolic	0.465744
SERPINA9	SERPINA11	No	cis-position, trans-gene	4	14-94469229-G-A	synonymous_variant	46695	15737	30958	0	0.487854	0.471254	0.504454	0.00846932	dominant	Cardiometabolic	SERPINA11:Q86U17:OID20281:v1:Cardiometabolic	0.185898
SERPINA9	SERPINA11	No	cis-position, trans-gene	2	14-94469564-G-C	missense_variant	46868	17454	29414	0	-0.363391	-0.379825	-0.346958	0.00838449	dominant	Cardiometabolic	SERPINA11:Q86U17:OID20281:v1:Cardiometabolic	0.207761
SERPINA4	SERPINA12	No	cis-position, trans-gene	6	14-94563515-G-T	synonymous_variant	44978	18867	26111	0	-0.381672	-0.399206	-0.364137	0.00894612	dominant	Cardiometabolic	SERPINA12:Q8IW75:OID20219:v1:Cardiometabolic	0.23906
LTK	TYRO3	No	cis-position, trans-gene	2	15-41507513-C-T	splice_donor_variant	46358	13026	33332	0	0.496754	0.477069	0.516438	0.0100431	dominant	Cardiometabolic	TYRO3:Q06418:OID20161:v1:Cardiometabolic	0.150978
RPAP1	TYRO3	No	cis-position, trans-gene	1	15-41521081-C-T	synonymous_variant	46241	31382	14859	0	-0.618868	-0.637502	-0.600234	0.00950728	dominant	Cardiometabolic	TYRO3:Q06418:OID20161:v1:Cardiometabolic	0.433675
RPAP1	TYRO3	No	cis-position, trans-gene	2	15-41525169-A-G	splice_region_variant	45693	34840	10853	0	0.765141	0.744806	0.785476	0.0103748	dominant	Cardiometabolic	TYRO3:Q06418:OID20161:v1:Cardiometabolic	0.48443
RPAP1	TYRO3	No	cis-position, trans-gene	2	15-41527169-T-C	missense_variant&splice_region_variant	46339	15542	30797	0	-0.522314	-0.540951	-0.503678	0.00950832	dominant	Cardiometabolic	TYRO3:Q06418:OID20161:v1:Cardiometabolic	0.185915
RPAP1	TYRO3	No	cis-position, trans-gene	2	15-41527518-C-T	missense_variant	46352	35056	11296	0	0.749662	0.729641	0.769682	0.0102146	dominant	Cardiometabolic	TYRO3:Q06418:OID20161:v1:Cardiometabolic	0.494027
RPAP1	TYRO3	No	cis-position, trans-gene	1	15-41537032-A-G	synonymous_variant	46352	36114	10238	0	-0.73047	-0.751322	-0.709619	0.0106383	dominant	Cardiometabolic	TYRO3:Q06418:OID20161:v1:Cardiometabolic	0.472156
TYRO3	TYRO3	Yes	cis-position, cis-gene	2	15-41565018-G-A	splice_region_variant	45750	23326	22424	0	-0.744435	-0.761409	-0.727461	0.00866009	dominant	Cardiometabolic	TYRO3:Q06418:OID20161:v1:Cardiometabolic	0.301303
TYRO3	TYRO3	Yes	cis-position, cis-gene	3	15-41568213-G-A	splice_region_variant	46249	30430	15819	0	-0.596704	-0.615087	-0.578322	0.00937867	dominant	Cardiometabolic	TYRO3:Q06418:OID20161:v1:Cardiometabolic	0.415775
TYRO3	TYRO3	Yes	cis-position, cis-gene	2	15-41568292-T-A	missense_variant	44648	22035	22613	0	-0.735646	-0.752733	-0.718558	0.00871822	dominant	Cardiometabolic	TYRO3:Q06418:OID20161:v1:Cardiometabolic	0.271609
MGA	TYRO3	No	cis-position, trans-gene	1	15-41740185-C-G	missense_variant	46353	26571	19782	0	0.515133	0.497373	0.532893	0.00906106	dominant	Cardiometabolic	TYRO3:Q06418:OID20161:v1:Cardiometabolic	0.346758
MAPKBP1	TYRO3	No	cis-position, trans-gene	1	15-41813720-C-G	missense_variant	46263	27845	18418	0	-0.381981	-0.400218	-0.363745	0.00930413	dominant	Cardiometabolic	TYRO3:Q06418:OID20161:v1:Cardiometabolic	0.370138
MAPKBP1	TYRO3	No	cis-position, trans-gene	1	15-41823549-G-C	missense_variant	46334	25859	20475	0	0.494212	0.476469	0.511955	0.00905253	dominant	Cardiometabolic	TYRO3:Q06418:OID20161:v1:Cardiometabolic	0.334958
JMJD7	TYRO3	No	cis-position, trans-gene	2	15-41837175-C-G	3_prime_UTR_variant	44846	35205	9641	0	0.57179	0.549934	0.593646	0.0111509	dominant	Cardiometabolic	TYRO3:Q06418:OID20161:v1:Cardiometabolic	0.461055
PLA2G4B	TYRO3	No	cis-position, trans-gene	1	15-41841304-T-C	non_coding_transcript_exon_variant	46356	26214	20142	0	0.494698	0.476925	0.51247	0.00906742	dominant	Cardiometabolic	TYRO3:Q06418:OID20161:v1:Cardiometabolic	0.340676
JMJD7-PLA2G4B	TYRO3	No	cis-position, trans-gene	2	15-41846258-G-A	synonymous_variant	46381	24266	22115	0	-0.567015	-0.584439	-0.549591	0.00888965	dominant	Cardiometabolic	TYRO3:Q06418:OID20161:v1:Cardiometabolic	0.309193
SPTBN5	TYRO3	No	cis-position, trans-gene	2	15-41853738-G-C	missense_variant	46350	25563	20787	0	-0.532799	-0.550399	-0.5152	0.00897942	dominant	Cardiometabolic	TYRO3:Q06418:OID20161:v1:Cardiometabolic	0.330116
SPTBN5	TYRO3	No	cis-position, trans-gene	2	15-41856602-C-T	splice_region_variant	45611	24409	21202	0	-0.494768	-0.512561	-0.476974	0.0090781	dominant	Cardiometabolic	TYRO3:Q06418:OID20161:v1:Cardiometabolic	0.320281
SPTBN5	TYRO3	No	cis-position, trans-gene	1	15-41857274-T-C	missense_variant	46345	36825	9520	0	0.451246	0.429148	0.473345	0.0112747	dominant	Cardiometabolic	TYRO3:Q06418:OID20161:v1:Cardiometabolic	0.454792
SPTBN5	TYRO3	No	cis-position, trans-gene	2	15-41857398-C-G	missense_variant	46369	24124	22245	0	-0.508776	-0.526346	-0.491205	0.00896467	dominant	Cardiometabolic	TYRO3:Q06418:OID20161:v1:Cardiometabolic	0.306634
SPTBN5	TYRO3	No	cis-position, trans-gene	2	15-41858690-G-A	missense_variant	46312	23781	22531	0	-0.515363	-0.532919	-0.497807	0.00895688	dominant	Cardiometabolic	TYRO3:Q06418:OID20161:v1:Cardiometabolic	0.30204
SPTBN5	TYRO3	No	cis-position, trans-gene	1	15-41867092-C-T	missense_variant	46372	20798	25574	0	-0.424219	-0.44206	-0.406379	0.00910207	dominant	Cardiometabolic	TYRO3:Q06418:OID20161:v1:Cardiometabolic	0.25728
SPTBN5	TYRO3	No	cis-position, trans-gene	1	15-41874302-C-T	missense_variant	46168	31855	14313	0	0.392228	0.372866	0.41159	0.00987858	dominant	Cardiometabolic	TYRO3:Q06418:OID20161:v1:Cardiometabolic	0.44372
SPTBN5	TYRO3	No	cis-position, trans-gene	2	15-41876202-C-T	missense_variant	46324	23447	22877	0	-0.471998	-0.489648	-0.454348	0.00900501	dominant	Cardiometabolic	TYRO3:Q06418:OID20161:v1:Cardiometabolic	0.296387
SPTBN5	TYRO3	No	cis-position, trans-gene	1	15-41879264-C-T	missense_variant	46323	19967	26356	0	-0.409727	-0.427684	-0.391771	0.0091616	dominant	Cardiometabolic	TYRO3:Q06418:OID20161:v1:Cardiometabolic	0.245547
MORF4L1	CTSH	No	cis-position, trans-gene	1	15-78873099-G-T	5_prime_UTR_variant	45368	21414	23954	0	-0.384448	-0.401976	-0.36692	0.00894293	dominant	Cardiometabolic	CTSH:P09668:OID20113:v1:Cardiometabolic	0.273466
CTSH	CTSH	Yes	cis-position, cis-gene	1	15-78932405-C-T	missense_variant	45250	14770	30480	0	1.12689	1.11091	1.14287	0.00815344	dominant	Cardiometabolic	CTSH:P09668:OID20113:v1:Cardiometabolic	0.179996
CTSH	CTSH	Yes	cis-position, cis-gene	8	15-78939136-T-C	splice_region_variant	44924	10575	34349	0	-0.791016	-0.810816	-0.771215	0.0101024	dominant	Cardiometabolic	CTSH:P09668:OID20113:v1:Cardiometabolic	0.125854
CTSH	CTSH	Yes	cis-position, cis-gene	2	15-78944838-C-A	3_prime_UTR_variant	45280	41352	3928	0	-0.62392	-0.65513	-0.592711	0.0159231	dominant	Cardiometabolic	CTSH:P09668:OID20113:v1:Cardiometabolic	0.293454
CTSH	CTSH	Yes	cis-position, cis-gene	8	15-78944951-C-T	missense_variant&splice_region_variant	45232	8854	36378	0	-1.19214	-1.21176	-1.17251	0.010011	dominant	Cardiometabolic	CTSH:P09668:OID20113:v1:Cardiometabolic	0.103129
VASN	VASN	Yes	cis-position, cis-gene	1	16-4381359-G-A	missense_variant	45659	5783	39876	0	-0.922931	-0.948722	-0.89714	0.0131585	dominant	Cardiometabolic	VASN:Q6EMK4:OID20345:v1:Cardiometabolic	0.0654925
UMOD	UMOD	Yes	cis-position, cis-gene	128	16-20348311-C-T	synonymous_variant	46712	15196	31516	0	-1.03531	-1.05141	-1.01921	0.00821283	dominant	Cardiometabolic	UMOD:P07911:OID20237:v1:Cardiometabolic	0.178619
UMOD	UMOD	Yes	cis-position, cis-gene	128	16-20348509-C-T	synonymous_variant	46771	15155	31616	0	-1.0401	-1.05619	-1.02402	0.00820601	dominant	Cardiometabolic	UMOD:P07911:OID20237:v1:Cardiometabolic	0.177864
UMOD	UMOD	Yes	cis-position, cis-gene	83	16-20348779-G-A	synonymous_variant	46764	44034	2730	0	1.1884	1.15278	1.22403	0.0181767	dominant	Cardiometabolic	UMOD:P07911:OID20237:v1:Cardiometabolic	0.241019
PDILT	UMOD	No	cis-position, trans-gene	19	16-20399166-G-A	synonymous_variant	46705	22248	24457	0	-0.555448	-0.572191	-0.538705	0.0085423	dominant	Cardiometabolic	UMOD:P07911:OID20237:v1:Cardiometabolic	0.274913
PDILT	UMOD	No	cis-position, trans-gene	19	16-20399225-C-T	missense_variant	46677	22205	24472	0	-0.554852	-0.571599	-0.538106	0.00854423	dominant	Cardiometabolic	UMOD:P07911:OID20237:v1:Cardiometabolic	0.274594
CES1	CES1	Yes	cis-position, cis-gene	1	16-55821449-G-T	missense_variant	46357	2809	43548	0	-1.31571	-1.35066	-1.28076	0.0178302	dominant	Cardiometabolic	CES1:P23141:OID20244:v1:Cardiometabolic	0.0307376
CA5A	CA5A	Yes	cis-position, cis-gene	1	16-87888240-T-A	synonymous_variant	45462	16520	28942	0	0.923664	0.907409	0.939918	0.00829311	dominant	Cardiometabolic	CA5A:P35218:OID20075:v1:Cardiometabolic	0.20128
SCARF1	SCARF1	Yes	cis-position, cis-gene	1	17-1638859-G-A	synonymous_variant	46796	39809	6987	0	-0.5056	-0.530298	-0.480901	0.0126013	dominant	Cardiometabolic	SCARF1:Q14162:OID20297:v1:Cardiometabolic	0.386141
SCARF1	SCARF1	Yes	cis-position, cis-gene	1	17-1638896-G-A	missense_variant	46759	39012	7747	0	-0.52766	-0.551277	-0.504044	0.012049	dominant	Cardiometabolic	SCARF1:Q14162:OID20297:v1:Cardiometabolic	0.406668
BLMH	BLMH	Yes	cis-position, cis-gene	6	17-30249058-T-C	missense_variant	46819	25749	21070	0	0.702841	0.686189	0.719493	0.00849587	dominant	Cardiometabolic	BLMH:Q13867:OID20336:v1:Cardiometabolic	0.330665
BLMH	BLMH	Yes	cis-position, cis-gene	6	17-30285430-G-C	synonymous_variant	46679	25610	21069	0	0.701735	0.685053	0.718417	0.00851107	dominant	Cardiometabolic	BLMH:Q13867:OID20336:v1:Cardiometabolic	0.330215
CCL16	CCL16	Yes	cis-position, cis-gene	2	17-35977569-C-A	missense_variant	46906	1880	45026	0	-1.3691	-1.40955	-1.32865	0.0206374	dominant	Cardiometabolic	CCL16:O15467:OID20334:v1:Cardiometabolic	0.0203538
CCL16	CCL16	Yes	cis-position, cis-gene	2	17-35977644-C-T	synonymous_variant	46930	1901	45029	0	-1.37074	-1.41097	-1.33051	0.0205259	dominant	Cardiometabolic	CCL16:O15467:OID20334:v1:Cardiometabolic	0.0205653
CCL14	CCL15	No	cis-position, trans-gene	3	17-35986576-G-A	missense_variant	46791	2787	44004	0	1.4172	1.38305	1.45136	0.0174251	dominant	Cardiometabolic	CCL15:Q16663:OID20328:v1:Cardiometabolic	0.0301191
CCL14	CCL15	No	cis-position, trans-gene	3	17-35986638-G-A	synonymous_variant	46849	2812	44037	0	1.42632	1.39233	1.46031	0.0173425	dominant	Cardiometabolic	CCL15:Q16663:OID20328:v1:Cardiometabolic	0.0303566
CCL15-CCL14	CCL15	No	cis-position, trans-gene	4	17-36001422-G-A	missense_variant	46934	3585	43349	0	1.64956	1.62065	1.67848	0.0147538	dominant	Cardiometabolic	CCL15:Q16663:OID20328:v1:Cardiometabolic	0.0387508
CCL23	CCL15	No	cis-position, trans-gene	5	17-36013244-T-C	missense_variant	46847	15472	31375	0	0.709055	0.691822	0.726287	0.00879209	dominant	Cardiometabolic	CCL15:Q16663:OID20328:v1:Cardiometabolic	0.181865
CCL23	CCL15	No	cis-position, trans-gene	4	17-36014358-A-G	synonymous_variant	46867	2447	44420	0	1.63598	1.60008	1.67189	0.0183192	dominant	Cardiometabolic	CCL15:Q16663:OID20328:v1:Cardiometabolic	0.0263676
CCL23	CCL15	No	cis-position, trans-gene	4	17-36017925-G-A	5_prime_UTR_premature_start_codon_gain_variant	46768	2350	44418	0	1.63267	1.59603	1.66931	0.0186953	dominant	Cardiometabolic	CCL15:Q16663:OID20328:v1:Cardiometabolic	0.0253741
COASY	AOC3	No	cis-position, trans-gene	1	17-42564217-C-T	non_coding_transcript_exon_variant	45647	21729	23918	0	-0.377083	-0.394099	-0.360068	0.00868133	dominant	Cardiometabolic	AOC3:Q16853:OID20389:v1:Cardiometabolic	0.276887
MLX	AOC3	No	cis-position, trans-gene	1	17-42570011-A-G	missense_variant	46457	22736	23721	0	-0.36941	-0.386279	-0.35254	0.00860684	dominant	Cardiometabolic	AOC3:Q16853:OID20389:v1:Cardiometabolic	0.285828
CNTNAP1	AOC3	No	cis-position, trans-gene	2	17-42689052-C-T	splice_region_variant	46516	4761	41755	0	-0.804071	-0.831461	-0.776681	0.0139744	dominant	Cardiometabolic	AOC3:Q16853:OID20389:v1:Cardiometabolic	0.0526505
AOC3	AOC3	Yes	cis-position, cis-gene	2	17-42852620-G-A	missense_variant	46551	9701	36850	0	-0.904215	-0.923708	-0.884723	0.00994492	dominant	Cardiometabolic	AOC3:Q16853:OID20389:v1:Cardiometabolic	0.110104
CA4	CA4	Yes	cis-position, cis-gene	1	17-60157982-C-T	splice_region_variant	46881	3596	43285	0	-0.794667	-0.827451	-0.761883	0.0167266	dominant	Cardiometabolic	CA4:P22748:OID20241:v1:Cardiometabolic	0.0391114
C17orf64	CA4	No	cis-position, trans-gene	1	17-60426371-A-C	non_coding_transcript_exon_variant	46802	2981	43821	0	-0.756148	-0.792121	-0.720174	0.0183538	dominant	Cardiometabolic	CA4:P22748:OID20241:v1:Cardiometabolic	0.032462
CETN1	CLUL1	No	cis-position, trans-gene	1	18-580623-T-C	missense_variant	46292	12030	34262	0	-0.564826	-0.583951	-0.545701	0.00975755	dominant	Cardiometabolic	CLUL1:Q15846:OID20198:v1:Cardiometabolic	0.1394
MEP1B	MEP1B	Yes	cis-position, cis-gene	6	18-32208144-G-A	synonymous_variant	46269	20362	25907	0	-0.935442	-0.951457	-0.919426	0.00817108	dominant	Cardiometabolic	MEP1B:Q16820:OID20168:v1:Cardiometabolic	0.252362
MEP1B	MEP1B	Yes	cis-position, cis-gene	6	18-32213563-C-T	splice_region_variant	45394	37387	8007	0	1.55716	1.53802	1.5763	0.00976559	dominant	Cardiometabolic	MEP1B:Q16820:OID20168:v1:Cardiometabolic	0.415992
MEP1B	MEP1B	Yes	cis-position, cis-gene	6	18-32215138-T-C	missense_variant	45655	41856	3799	0	1.57388	1.54432	1.60343	0.0150791	dominant	Cardiometabolic	MEP1B:Q16820:OID20168:v1:Cardiometabolic	0.281904
MEP1B	MEP1B	Yes	cis-position, cis-gene	7	18-32217958-C-T	missense_variant	46039	28727	17312	0	-1.21383	-1.22885	-1.19881	0.00766506	dominant	Cardiometabolic	MEP1B:Q16820:OID20168:v1:Cardiometabolic	0.387774
GAREM1	MEP1B	No	cis-position, trans-gene	2	18-32470393-C-T	synonymous_variant	46363	13960	32403	0	-0.450872	-0.470034	-0.431709	0.00977663	dominant	Cardiometabolic	MEP1B:Q16820:OID20168:v1:Cardiometabolic	0.163757
CD320	TCN2	No	trans-position, trans-gene	1	19-8302475-G-C	synonymous_variant	46846	3212	43634	0	0.711117	0.677082	0.745153	0.0173649	dominant	Cardiometabolic	TCN2:P20062:OID20341:v1:Cardiometabolic	0.0349815
CD320	TCN2	No	trans-position, trans-gene	1	19-8302825-C-T	missense_variant	46845	3211	43634	0	0.709927	0.675884	0.743971	0.0173691	dominant	Cardiometabolic	TCN2:P20062:OID20341:v1:Cardiometabolic	0.0349717
CD320	TCN2	No	trans-position, trans-gene	1	19-8303874-G-A	synonymous_variant	46784	3155	43629	0	0.708543	0.674223	0.742863	0.01751	dominant	Cardiometabolic	TCN2:P20062:OID20341:v1:Cardiometabolic	0.0344145
CD320	TCN2	No	trans-position, trans-gene	1	19-8303910-C-A	synonymous_variant	46838	3204	43634	0	0.708808	0.674731	0.742884	0.0173859	dominant	Cardiometabolic	TCN2:P20062:OID20341:v1:Cardiometabolic	0.0349029
CD320	TCN2	No	trans-position, trans-gene	1	19-8305012-A-C	non_coding_transcript_exon_variant	46808	3176	43632	0	0.70856	0.674348	0.742771	0.0174549	dominant	Cardiometabolic	TCN2:P20062:OID20341:v1:Cardiometabolic	0.0345987
CD320	TCN2	No	trans-position, trans-gene	1	19-8308268-T-C	missense_variant	46852	3224	43628	0	0.712808	0.67883	0.746785	0.0173354	dominant	Cardiometabolic	TCN2:P20062:OID20341:v1:Cardiometabolic	0.0351038
CD320	TCN2	No	trans-position, trans-gene	1	19-8308292-C-T	5_prime_UTR_variant	46848	3214	43634	0	0.710829	0.6768	0.744858	0.0173616	dominant	Cardiometabolic	TCN2:P20062:OID20341:v1:Cardiometabolic	0.0350012
RPS28	TCN2	No	trans-position, trans-gene	1	19-8321778-T-C	non_coding_transcript_exon_variant	45804	3114	42690	0	0.714446	0.679894	0.748999	0.0176286	dominant	Cardiometabolic	TCN2:P20062:OID20341:v1:Cardiometabolic	0.0347101
CD320	TCN2	No	trans-position, trans-gene	1	19-8305034-ACTC-A	conservative_inframe_deletion	46852	1205	45647	0	1.2432	1.18907	1.29733	0.0276158	dominant	Cardiometabolic	TCN2:P20062:OID20341:v1:Cardiometabolic	0.0129302
ICAM1	ICAM5	No	cis-position, trans-gene	3	19-10284116-G-A	missense_variant	46367	9791	36576	0	0.425333	0.403933	0.446733	0.0109182	dominant	Cardiometabolic	ICAM5:Q9UMF0:OID20145:v1:Cardiometabolic	0.112187
ICAM1	ICAM1	Yes	cis-position, cis-gene	4	19-10285007-A-G	missense_variant	46133	30694	15439	0	0.497599	0.479176	0.516022	0.00939935	dominant	Cardiometabolic	ICAM1:P05362:OID20411:v1:Cardiometabolic	0.423285
ICAM1	ICAM5	No	cis-position, trans-gene	4	19-10285007-A-G	missense_variant	46332	30822	15510	0	0.777636	0.760217	0.795055	0.00888718	dominant	Cardiometabolic	ICAM5:Q9UMF0:OID20145:v1:Cardiometabolic	0.423285
ICAM5	ICAM5	Yes	cis-position, cis-gene	2	19-10290134-C-T	non_coding_transcript_exon_variant	46220	5811	40409	0	-0.675443	-0.701516	-0.64937	0.0133026	dominant	Cardiometabolic	ICAM5:Q9UMF0:OID20145:v1:Cardiometabolic	0.0650879
ICAM5	ICAM1	No	cis-position, trans-gene	4	19-10292262-G-A	missense_variant	46038	28379	17659	0	0.361389	0.343244	0.379533	0.00925727	dominant	Cardiometabolic	ICAM1:P05362:OID20411:v1:Cardiometabolic	0.382439
ICAM5	ICAM5	Yes	cis-position, cis-gene	4	19-10292262-G-A	missense_variant	46241	28495	17746	0	0.74505	0.728084	0.762016	0.00865603	dominant	Cardiometabolic	ICAM5:Q9UMF0:OID20145:v1:Cardiometabolic	0.382439
ICAM5	ICAM1	No	cis-position, trans-gene	4	19-10292692-G-A	missense_variant	46054	28396	17658	0	0.361774	0.343632	0.379916	0.00925609	dominant	Cardiometabolic	ICAM1:P05362:OID20411:v1:Cardiometabolic	0.3825
ICAM5	ICAM5	Yes	cis-position, cis-gene	4	19-10292692-G-A	missense_variant	46255	28510	17745	0	0.745931	0.72896	0.762901	0.00865819	dominant	Cardiometabolic	ICAM5:Q9UMF0:OID20145:v1:Cardiometabolic	0.3825
ICAM5	ICAM5	Yes	cis-position, cis-gene	3	19-10293843-G-A	synonymous_variant	46370	12512	33858	0	0.479477	0.459974	0.49898	0.00995024	dominant	Cardiometabolic	ICAM5:Q9UMF0:OID20145:v1:Cardiometabolic	0.145463
ICAM3	ICAM3	Yes	cis-position, cis-gene	3	19-10335892-T-C	missense_variant	46867	18424	28443	0	0.383546	0.365567	0.401525	0.00917283	dominant	Cardiometabolic	ICAM3:P32942:OID20277:v1:Cardiometabolic	0.221528
ICAM3	ICAM5	No	cis-position, trans-gene	3	19-10335892-T-C	missense_variant	46326	18208	28118	0	0.379556	0.361717	0.397395	0.00910154	dominant	Cardiometabolic	ICAM5:Q9UMF0:OID20145:v1:Cardiometabolic	0.221528
ICAM3	ICAM5	No	cis-position, trans-gene	3	19-10338682-T-C	missense_variant&splice_region_variant	46166	18313	27853	0	0.374281	0.356433	0.392129	0.00910623	dominant	Cardiometabolic	ICAM5:Q9UMF0:OID20145:v1:Cardiometabolic	0.22403
ICAM3	ICAM5	No	cis-position, trans-gene	3	19-10338989-C-T	5_prime_UTR_variant	45970	18092	27878	0	0.374438	0.356525	0.392351	0.00913917	dominant	Cardiometabolic	ICAM5:Q9UMF0:OID20145:v1:Cardiometabolic	0.222414
TYK2	ICAM5	No	cis-position, trans-gene	11	19-10352442-G-C	missense_variant	46115	4155	41960	0	-0.798903	-0.829092	-0.768713	0.0154027	dominant	Cardiometabolic	ICAM5:Q9UMF0:OID20145:v1:Cardiometabolic	0.0461684
TYK2	ICAM5	No	cis-position, trans-gene	5	19-10364976-C-A	missense_variant	46357	22813	23544	0	-0.385036	-0.402436	-0.367636	0.00887736	dominant	Cardiometabolic	ICAM5:Q9UMF0:OID20145:v1:Cardiometabolic	0.28794
PDE4A	ICAM5	No	cis-position, trans-gene	3	19-10467167-C-A	missense_variant	46321	15574	30747	0	-0.376401	-0.394878	-0.357924	0.00942703	dominant	Cardiometabolic	ICAM5:Q9UMF0:OID20145:v1:Cardiometabolic	0.185661
ACP5	ACP5	Yes	cis-position, cis-gene	1	19-11576380-C-T	missense_variant	46561	10297	36264	0	-0.531986	-0.552228	-0.511743	0.0103277	dominant	Cardiometabolic	ACP5:P13686:OID20314:v1:Cardiometabolic	0.116978
ACP5	ACP5	Yes	cis-position, cis-gene	1	19-11576536-C-T	missense_variant	46551	10818	35733	0	-0.530945	-0.550819	-0.511071	0.0101397	dominant	Cardiometabolic	ACP5:P13686:OID20314:v1:Cardiometabolic	0.123196
ACP5	ACP5	Yes	cis-position, cis-gene	1	19-11577093-G-A	synonymous_variant	46488	10758	35730	0	-0.532552	-0.552466	-0.512638	0.0101602	dominant	Cardiometabolic	ACP5:P13686:OID20314:v1:Cardiometabolic	0.122688
ETHE1	TNFRSF10C	No	trans-position, trans-gene	10	19-43527172-C-T	synonymous_variant	46484	16628	29856	0	-0.376558	-0.395205	-0.35791	0.00951396	dominant	Cardiometabolic	TNFRSF10C:O14798:OID20265:v1:Cardiometabolic	0.198713
IRGQ	TNFRSF10C	No	trans-position, trans-gene	10	19-43595386-C-T	5_prime_UTR_variant	46318	2114	44204	0	-1.00457	-1.04721	-0.961935	0.0217535	dominant	Cardiometabolic	TNFRSF10C:O14798:OID20265:v1:Cardiometabolic	0.0231567
ZNF428	TNFRSF10C	No	trans-position, trans-gene	10	19-43607738-C-T	missense_variant	46491	1891	44600	0	-1.05238	-1.09737	-1.00739	0.0229537	dominant	Cardiometabolic	TNFRSF10C:O14798:OID20265:v1:Cardiometabolic	0.0205349
SRRM5	TNFRSF10C	No	trans-position, trans-gene	12	19-43612804-A-G	missense_variant	46482	21263	25219	0	-0.600245	-0.61765	-0.58284	0.00888001	dominant	Cardiometabolic	TNFRSF10C:O14798:OID20265:v1:Cardiometabolic	0.263444
SRRM5	TNFRSF10C	No	trans-position, trans-gene	12	19-43614039-G-A	missense_variant	46485	21213	25272	0	-0.599971	-0.61738	-0.582562	0.00888196	dominant	Cardiometabolic	TNFRSF10C:O14798:OID20265:v1:Cardiometabolic	0.262667
PLAUR	TNFRSF10C	No	trans-position, trans-gene	25	19-43648948-A-G	missense_variant	46401	13143	33258	0	-1.39743	-1.41309	-1.38176	0.00799299	dominant	Cardiometabolic	TNFRSF10C:O14798:OID20265:v1:Cardiometabolic	0.153681
PHLDB3	TNFRSF10C	No	trans-position, trans-gene	10	19-43501724-CCAAA-C	splice_region_variant	46378	16542	29836	0	-0.37473	-0.393416	-0.356044	0.0095337	dominant	Cardiometabolic	TNFRSF10C:O14798:OID20265:v1:Cardiometabolic	0.198299
FAM83E	PRSS27	No	trans-position, trans-gene	71	19-48613298-A-G	synonymous_variant	46245	41757	4488	0	-0.613093	-0.642916	-0.583269	0.015216	dominant	Cardiometabolic	PRSS27:Q9BQR3:OID20212:v1:Cardiometabolic	0.312347
FUT2	CDH1	No	trans-position, trans-gene	122	19-48703346-C-T	synonymous_variant	44821	30147	14674	0	0.623083	0.604741	0.641425	0.00935798	dominant	Cardiometabolic	CDH1:P12830:OID20353:v1:Cardiometabolic	0.429271
FUT2	CDH17	No	trans-position, trans-gene	122	19-48703346-C-T	synonymous_variant	46317	31202	15115	0	0.570768	0.552524	0.589012	0.00930814	dominant	Cardiometabolic	CDH17:Q12864:OID20134:v1:Cardiometabolic	0.429271
FUT2	CGREF1	No	trans-position, trans-gene	122	19-48703346-C-T	synonymous_variant	46317	31202	15115	0	0.401672	0.382884	0.420461	0.0095858	dominant	Cardiometabolic	CGREF1:Q99674:OID20152:v1:Cardiometabolic	0.429271
FUT2	IL19	No	trans-position, trans-gene	122	19-48703346-C-T	synonymous_variant	45178	30445	14733	0	-0.586104	-0.604524	-0.567684	0.00939808	dominant	Cardiometabolic	IL19:Q9UHD0:OID20158:v1:Cardiometabolic	0.429271
FUT2	PRSS27	No	trans-position, trans-gene	122	19-48703346-C-T	synonymous_variant	46178	31107	15071	0	-0.775632	-0.793451	-0.757813	0.00909132	dominant	Cardiometabolic	PRSS27:Q9BQR3:OID20212:v1:Cardiometabolic	0.429271
FUT2	PRSS27	No	trans-position, trans-gene	138	19-48703728-G-A	missense_variant	46235	36241	9994	0	0.50665	0.485323	0.527978	0.0108815	dominant	Cardiometabolic	PRSS27:Q9BQR3:OID20212:v1:Cardiometabolic	0.465079
FUT2	PRSS27	No	trans-position, trans-gene	139	19-48703949-A-G	synonymous_variant	46070	36125	9945	0	0.50464	0.483249	0.526031	0.0109135	dominant	Cardiometabolic	PRSS27:Q9BQR3:OID20212:v1:Cardiometabolic	0.463796
MAMSTR	CDH1	No	trans-position, trans-gene	84	19-48714048-A-G	splice_region_variant	44781	24691	20090	0	0.403914	0.386163	0.421666	0.00905681	dominant	Cardiometabolic	CDH1:P12830:OID20353:v1:Cardiometabolic	0.331414
MAMSTR	CDH17	No	trans-position, trans-gene	84	19-48714048-A-G	splice_region_variant	46282	25575	20707	0	0.370508	0.352939	0.388078	0.00896408	dominant	Cardiometabolic	CDH17:Q12864:OID20134:v1:Cardiometabolic	0.331414
MAMSTR	IL19	No	trans-position, trans-gene	84	19-48714048-A-G	splice_region_variant	45144	24944	20200	0	-0.379717	-0.397488	-0.361946	0.00906678	dominant	Cardiometabolic	IL19:Q9UHD0:OID20158:v1:Cardiometabolic	0.331414
MAMSTR	PRSS27	No	trans-position, trans-gene	84	19-48714048-A-G	splice_region_variant	46143	25503	20640	0	-0.513983	-0.531454	-0.496513	0.00891343	dominant	Cardiometabolic	PRSS27:Q9BQR3:OID20212:v1:Cardiometabolic	0.331414
MAMSTR	PRSS27	No	trans-position, trans-gene	128	19-48715345-C-T	synonymous_variant&splice_region_variant	46184	36642	9542	0	0.450527	0.428705	0.472349	0.0111336	dominant	Cardiometabolic	PRSS27:Q9BQR3:OID20212:v1:Cardiometabolic	0.453585
IZUMO1	CDH1	No	trans-position, trans-gene	90	19-48740962-C-A	synonymous_variant	44792	30029	14763	0	0.4113	0.392486	0.430113	0.00959854	dominant	Cardiometabolic	CDH1:P12830:OID20353:v1:Cardiometabolic	0.427192
IZUMO1	CDH17	No	trans-position, trans-gene	90	19-48740962-C-A	synonymous_variant	46294	31064	15230	0	0.373487	0.354866	0.392108	0.00950042	dominant	Cardiometabolic	CDH17:Q12864:OID20134:v1:Cardiometabolic	0.427192
IZUMO1	IL19	No	trans-position, trans-gene	90	19-48740962-C-A	synonymous_variant	45157	30292	14865	0	-0.385052	-0.403878	-0.366227	0.00960462	dominant	Cardiometabolic	IL19:Q9UHD0:OID20158:v1:Cardiometabolic	0.427192
IZUMO1	PRSS27	No	trans-position, trans-gene	90	19-48740962-C-A	synonymous_variant	46155	30977	15178	0	-0.51909	-0.537631	-0.500548	0.00945986	dominant	Cardiometabolic	PRSS27:Q9BQR3:OID20212:v1:Cardiometabolic	0.427192
IZUMO1	CDH1	No	trans-position, trans-gene	90	19-48740963-G-A	missense_variant	44789	30026	14763	0	0.411073	0.392262	0.429884	0.00959732	dominant	Cardiometabolic	CDH1:P12830:OID20353:v1:Cardiometabolic	0.42718
IZUMO1	CDH17	No	trans-position, trans-gene	90	19-48740963-G-A	missense_variant	46286	31056	15230	0	0.373146	0.35452	0.391772	0.0095029	dominant	Cardiometabolic	CDH17:Q12864:OID20134:v1:Cardiometabolic	0.42718
IZUMO1	IL19	No	trans-position, trans-gene	90	19-48740963-G-A	missense_variant	45150	30285	14865	0	-0.385678	-0.404505	-0.366851	0.00960539	dominant	Cardiometabolic	IL19:Q9UHD0:OID20158:v1:Cardiometabolic	0.42718
IZUMO1	PRSS27	No	trans-position, trans-gene	90	19-48740963-G-A	missense_variant	46147	30969	15178	0	-0.519485	-0.538027	-0.500944	0.00945988	dominant	Cardiometabolic	PRSS27:Q9BQR3:OID20212:v1:Cardiometabolic	0.42718
IZUMO1	CDH1	No	trans-position, trans-gene	88	19-48744529-G-A	synonymous_variant	43984	29207	14777	0	0.40935	0.390431	0.42827	0.00965258	dominant	Cardiometabolic	CDH1:P12830:OID20353:v1:Cardiometabolic	0.425521
IZUMO1	IL19	No	trans-position, trans-gene	88	19-48744529-G-A	synonymous_variant	44350	29472	14878	0	-0.383346	-0.402257	-0.364435	0.00964833	dominant	Cardiometabolic	IL19:Q9UHD0:OID20158:v1:Cardiometabolic	0.425521
IZUMO1	PRSS27	No	trans-position, trans-gene	88	19-48744529-G-A	synonymous_variant	45322	30130	15192	0	-0.518298	-0.536945	-0.499652	0.00951324	dominant	Cardiometabolic	PRSS27:Q9BQR3:OID20212:v1:Cardiometabolic	0.425521
FGF21	CDH1	No	trans-position, trans-gene	109	19-48756272-A-G	synonymous_variant	44808	35758	9050	0	0.461465	0.439403	0.483526	0.0112558	dominant	Cardiometabolic	CDH1:P12830:OID20353:v1:Cardiometabolic	0.449063
FGF21	IL19	No	trans-position, trans-gene	109	19-48756272-A-G	synonymous_variant	45170	36064	9106	0	-0.45743	-0.479468	-0.435391	0.0112441	dominant	Cardiometabolic	IL19:Q9UHD0:OID20158:v1:Cardiometabolic	0.449063
FGF21	PRSS27	No	trans-position, trans-gene	109	19-48756272-A-G	synonymous_variant	46168	36877	9291	0	-0.601071	-0.622815	-0.579327	0.0110938	dominant	Cardiometabolic	PRSS27:Q9BQR3:OID20212:v1:Cardiometabolic	0.449063
FGF21	PRSS27	No	trans-position, trans-gene	102	19-48758111-T-C	missense_variant	46076	39011	7065	0	-0.62076	-0.64508	-0.596439	0.0124082	dominant	Cardiometabolic	PRSS27:Q9BQR3:OID20212:v1:Cardiometabolic	0.392154
LILRA6	LILRB5	No	cis-position, trans-gene	8	19-54239024-C-G	missense_variant	46115	6331	39784	0	0.531763	0.505774	0.557751	0.0132596	dominant	Cardiometabolic	LILRB5:O75023:OID20324:v1:Cardiometabolic	0.0734263
LILRB5	LILRB5	Yes	cis-position, cis-gene	26	19-54250888-C-T	synonymous_variant	46784	16588	30196	0	0.745044	0.727431	0.762657	0.00898604	dominant	Cardiometabolic	LILRB5:O75023:OID20324:v1:Cardiometabolic	0.197614
LILRB5	LILRB5	Yes	cis-position, cis-gene	27	19-54252059-C-T	missense_variant	46533	18110	28423	0	-1.064	-1.07986	-1.04813	0.00809436	dominant	Cardiometabolic	LILRB5:O75023:OID20324:v1:Cardiometabolic	0.220978
LILRB5	LILRB5	Yes	cis-position, cis-gene	26	19-54252060-A-G	synonymous_variant	46534	18175	28359	0	-1.06092	-1.07679	-1.04505	0.00809841	dominant	Cardiometabolic	LILRB5:O75023:OID20324:v1:Cardiometabolic	0.221959
LILRB5	LILRB5	Yes	cis-position, cis-gene	57	19-54255498-T-C	missense_variant	46917	29804	17113	0	-1.46936	-1.48253	-1.4562	0.006718	dominant	Cardiometabolic	LILRB5:O75023:OID20324:v1:Cardiometabolic	0.397145
LILRB5	LILRB5	Yes	cis-position, cis-gene	19	19-54256828-C-T	non_coding_transcript_exon_variant	46842	20127	26715	0	-0.858274	-0.874754	-0.841794	0.00840799	dominant	Cardiometabolic	LILRB5:O75023:OID20324:v1:Cardiometabolic	0.247032
LILRB5	LILRB5	Yes	cis-position, cis-gene	25	19-54257144-C-G	non_coding_transcript_exon_variant	46863	16922	29941	0	-0.789276	-0.806628	-0.771924	0.00885308	dominant	Cardiometabolic	LILRB5:O75023:OID20324:v1:Cardiometabolic	0.201035
LILRB2	LILRB2	Yes	cis-position, cis-gene	6	19-54278869-G-A	missense_variant	45211	36999	8212	0	1.18179	1.16091	1.20267	0.0106521	dominant	Cardiometabolic	LILRB2:Q8N423:OID20301:v1:Cardiometabolic	0.412743
LILRB2	LILRB2	Yes	cis-position, cis-gene	10	19-54279064-T-C	missense_variant	46723	44793	1930	0	2.04773	2.00708	2.08837	0.0207385	dominant	Cardiometabolic	LILRB2:Q8N423:OID20301:v1:Cardiometabolic	0.201878
LILRB2	LILRB5	No	cis-position, trans-gene	13	19-54279520-A-T	missense_variant	46912	16872	30040	0	-0.820866	-0.838106	-0.803626	0.00879571	dominant	Cardiometabolic	LILRB5:O75023:OID20324:v1:Cardiometabolic	0.200691
LILRB2	LILRB5	No	cis-position, trans-gene	9	19-54280068-G-A	synonymous_variant	46929	5669	41260	0	-0.756373	-0.783148	-0.729598	0.0136607	dominant	Cardiometabolic	LILRB5:O75023:OID20324:v1:Cardiometabolic	0.0625739
LILRB2	LILRB2	Yes	cis-position, cis-gene	11	19-54280275-C-T	missense_variant	46685	44755	1930	0	2.04906	2.00842	2.08971	0.0207365	dominant	Cardiometabolic	LILRB2:Q8N423:OID20301:v1:Cardiometabolic	0.201765
DPYSL5	CGREF1	No	cis-position, trans-gene	1	2-26940176-T-C	splice_region_variant	46319	39335	6984	0	-0.640922	-0.665312	-0.616531	0.0124442	dominant	Cardiometabolic	CGREF1:Q99674:OID20152:v1:Cardiometabolic	0.38675
DPYSL5	CGREF1	No	cis-position, trans-gene	1	2-26946974-C-A	synonymous_variant	46170	39480	6690	0	-0.66812	-0.692918	-0.643322	0.0126521	dominant	Cardiometabolic	CGREF1:Q99674:OID20152:v1:Cardiometabolic	0.379017
MAPRE3	CGREF1	No	cis-position, trans-gene	1	2-27026377-A-G	3_prime_UTR_variant	45270	38989	6281	0	-0.727599	-0.752995	-0.702203	0.012957	dominant	Cardiometabolic	CGREF1:Q99674:OID20152:v1:Cardiometabolic	0.371017
TMEM214	CGREF1	No	cis-position, trans-gene	1	2-27037601-G-A	missense_variant	46330	23518	22812	0	0.562388	0.54519	0.579587	0.00877463	dominant	Cardiometabolic	CGREF1:Q99674:OID20152:v1:Cardiometabolic	0.298263
AGBL5	CGREF1	No	cis-position, trans-gene	1	2-27067657-A-G	synonymous_variant	46269	42165	4104	0	-0.681829	-0.712786	-0.650871	0.0157946	dominant	Cardiometabolic	CGREF1:Q99674:OID20152:v1:Cardiometabolic	0.297901
AGBL5	CGREF1	No	cis-position, trans-gene	1	2-27070282-G-T	3_prime_UTR_variant	45677	39174	6503	0	-0.752553	-0.777487	-0.727619	0.0127214	dominant	Cardiometabolic	CGREF1:Q99674:OID20152:v1:Cardiometabolic	0.373407
KHK	CGREF1	No	cis-position, trans-gene	1	2-27092384-G-A	missense_variant	46244	27882	18362	0	0.690991	0.673756	0.708227	0.00879377	dominant	Cardiometabolic	CGREF1:Q99674:OID20152:v1:Cardiometabolic	0.370023
CGREF1	CGREF1	Yes	cis-position, cis-gene	1	2-27100517-C-T	missense_variant	45965	27275	18690	0	0.681691	0.664445	0.698937	0.0087989	dominant	Cardiometabolic	CGREF1:Q99674:OID20152:v1:Cardiometabolic	0.364138
CGREF1	CGREF1	Yes	cis-position, cis-gene	1	2-27101856-G-C	synonymous_variant	46229	39745	6484	0	-0.755781	-0.780717	-0.730845	0.0127225	dominant	Cardiometabolic	CGREF1:Q99674:OID20152:v1:Cardiometabolic	0.374428
CGREF1	CGREF1	Yes	cis-position, cis-gene	1	2-27101883-G-T	synonymous_variant	46120	39625	6495	0	-0.75719	-0.782121	-0.732259	0.0127197	dominant	Cardiometabolic	CGREF1:Q99674:OID20152:v1:Cardiometabolic	0.374458
CGREF1	CGREF1	Yes	cis-position, cis-gene	3	2-27102273-G-A	non_coding_transcript_exon_variant	46342	4850	41492	0	-0.868116	-0.896317	-0.839915	0.0143882	dominant	Cardiometabolic	CGREF1:Q99674:OID20152:v1:Cardiometabolic	0.0539755
TRIM54	CGREF1	No	cis-position, trans-gene	6	2-27282890-C-T	synonymous_variant	46380	5795	40585	0	-0.633024	-0.659513	-0.606535	0.0135148	dominant	Cardiometabolic	CGREF1:Q99674:OID20152:v1:Cardiometabolic	0.0648982
QPCT	QPCT	Yes	cis-position, cis-gene	1	2-37352828-C-T	missense_variant	46432	429	46003	0	-1.89737	-1.98837	-1.80637	0.0464282	dominant	Cardiometabolic	QPCT:Q16769:OID20320:v1:Cardiometabolic	0.00457369
QPCT	QPCT	Yes	cis-position, cis-gene	1	2-37359897-C-A	non_coding_transcript_exon_variant	45773	414	45359	0	-1.87285	-1.96553	-1.78016	0.0472885	dominant	Cardiometabolic	QPCT:Q16769:OID20320:v1:Cardiometabolic	0.00447921
IL1RL2	IL1RL1	No	cis-position, trans-gene	4	2-102186984-T-C	5_prime_UTR_variant	46705	4484	42221	0	-0.556049	-0.583919	-0.528179	0.0142194	dominant	Cardiometabolic	IL1RL1:Q01638:OID20250:v1:Cardiometabolic	0.0490667
IL1RL1	IL1RL1	Yes	cis-position, cis-gene	3	2-102340831-A-G	splice_region_variant	46706	2660	44046	0	-1.3303	-1.36414	-1.29646	0.0172653	dominant	Cardiometabolic	IL1RL1:Q01638:OID20250:v1:Cardiometabolic	0.0288341
IL1RL1	IL1RL1	Yes	cis-position, cis-gene	6	2-102341256-C-T	synonymous_variant	46125	28544	17581	0	-0.796013	-0.811736	-0.78029	0.00802187	dominant	Cardiometabolic	IL1RL1:Q01638:OID20250:v1:Cardiometabolic	0.383775
IL1RL1	IL1RL1	Yes	cis-position, cis-gene	7	2-102351547-G-A	missense_variant	46274	28368	17906	0	0.380872	0.364004	0.39774	0.00860609	dominant	Cardiometabolic	IL1RL1:Q01638:OID20250:v1:Cardiometabolic	0.378386
IL1RL1	IL1RL1	Yes	cis-position, cis-gene	7	2-102351615-T-C	synonymous_variant	46595	28698	17897	0	0.380641	0.363813	0.397469	0.00858576	dominant	Cardiometabolic	IL1RL1:Q01638:OID20250:v1:Cardiometabolic	0.379399
IL1RL1	IL1RL1	Yes	cis-position, cis-gene	7	2-102351751-C-A	missense_variant	46426	28520	17906	0	0.380762	0.363907	0.397617	0.00859937	dominant	Cardiometabolic	IL1RL1:Q01638:OID20250:v1:Cardiometabolic	0.378835
IL1RL1	IL1RL1	Yes	cis-position, cis-gene	7	2-102351752-A-G	missense_variant	46406	28501	17905	0	0.381211	0.364356	0.398066	0.00859936	dominant	Cardiometabolic	IL1RL1:Q01638:OID20250:v1:Cardiometabolic	0.378805
IL1RL1	IL1RL1	Yes	cis-position, cis-gene	7	2-102351825-T-C	synonymous_variant	45933	28031	17902	0	0.382699	0.365785	0.399613	0.0086295	dominant	Cardiometabolic	IL1RL1:Q01638:OID20250:v1:Cardiometabolic	0.377553
IL18R1	IL1RL1	No	cis-position, trans-gene	6	2-102367819-T-C	splice_region_variant	46347	29425	16922	0	-0.744564	-0.760612	-0.728515	0.00818791	dominant	Cardiometabolic	IL1RL1:Q01638:OID20250:v1:Cardiometabolic	0.396052
SLC9A4	IL1RL1	No	cis-position, trans-gene	4	2-102532641-G-A	missense_variant	46709	40361	6348	0	-0.562959	-0.586769	-0.539149	0.012148	dominant	Cardiometabolic	IL1RL1:Q01638:OID20250:v1:Cardiometabolic	0.369643
SLC9A4	IL1RL1	No	cis-position, trans-gene	4	2-102532703-A-G	3_prime_UTR_variant	46077	39731	6346	0	-0.565281	-0.589132	-0.54143	0.0121688	dominant	Cardiometabolic	IL1RL1:Q01638:OID20250:v1:Cardiometabolic	0.368374
SLC9A4	IL1RL1	No	cis-position, trans-gene	4	2-102532723-A-G	3_prime_UTR_variant	45940	39604	6336	0	-0.562479	-0.586331	-0.538628	0.012169	dominant	Cardiometabolic	IL1RL1:Q01638:OID20250:v1:Cardiometabolic	0.369855
TFPI	TFPI	Yes	cis-position, cis-gene	2	2-187478770-T-C	missense_variant	45873	23055	22818	0	0.420655	0.403642	0.437669	0.00868023	dominant	Cardiometabolic	TFPI:P10646:OID20388:v1:Cardiometabolic	0.294663
CST3	CST3	Yes	cis-position, cis-gene	3	20-23637790-C-T	missense_variant	46323	17866	28457	0	-0.35508	-0.37195	-0.338211	0.00860698	dominant	Cardiometabolic	CST3:P01034:OID20400:v1:Cardiometabolic	0.216548
BPIFB6	BPIFB1	No	cis-position, trans-gene	2	20-33039485-A-G	missense_variant	46168	28424	17744	0	0.367344	0.349568	0.385121	0.00906974	dominant	Cardiometabolic	BPIFB1:Q8TDL5:OID20308:v1:Cardiometabolic	0.379072
BPIFB3	BPIFB1	No	cis-position, trans-gene	2	20-33068826-C-G	missense_variant	46128	27785	18343	0	0.401271	0.383658	0.418884	0.00898619	dominant	Cardiometabolic	BPIFB1:Q8TDL5:OID20308:v1:Cardiometabolic	0.36722
BPIFB4	BPIFB1	No	cis-position, trans-gene	2	20-33086040-A-G	missense_variant	46172	27987	18185	0	0.485823	0.468363	0.503284	0.00890827	dominant	Cardiometabolic	BPIFB1:Q8TDL5:OID20308:v1:Cardiometabolic	0.368996
BPIFB4	BPIFB1	No	cis-position, trans-gene	2	20-33088998-A-C	missense_variant	46250	28546	17704	0	0.487818	0.470288	0.505349	0.00894402	dominant	Cardiometabolic	BPIFB1:Q8TDL5:OID20308:v1:Cardiometabolic	0.377633
AHCY	AHCY	Yes	cis-position, cis-gene	1	20-34295502-G-A	missense_variant	46386	1492	44894	0	-1.38914	-1.43849	-1.33979	0.0251782	dominant	Cardiometabolic	AHCY:P23526:OID20199:v1:Cardiometabolic	0.0162463
MYH7B	PROC	No	trans-position, trans-gene	2	20-34977952-G-A	missense_variant	46441	8935	37506	0	0.631034	0.609541	0.652526	0.0109654	dominant	Cardiometabolic	PROC:P04070:OID20402:v1:Cardiometabolic	0.100996
MYH7B	PROC	No	trans-position, trans-gene	2	20-34997634-C-T	synonymous_variant	46469	7457	39012	0	0.788891	0.766108	0.811674	0.0116239	dominant	Cardiometabolic	PROC:P04070:OID20402:v1:Cardiometabolic	0.0834513
MYH7B	PROC	No	trans-position, trans-gene	2	20-34999793-G-A	synonymous_variant&splice_region_variant	46371	7359	39012	0	0.789916	0.767003	0.812829	0.0116904	dominant	Cardiometabolic	PROC:P04070:OID20402:v1:Cardiometabolic	0.0825605
PROCR	PROC	No	trans-position, trans-gene	2	20-35176751-A-G	missense_variant	46457	7841	38616	0	0.815516	0.793316	0.837716	0.0113264	dominant	Cardiometabolic	PROC:P04070:OID20402:v1:Cardiometabolic	0.0880271
AL359555.4	LBP	No	cis-position, trans-gene	1	20-38291483-G-A	non_coding_transcript_exon_variant	46556	2603	43953	0	-0.947264	-0.985259	-0.909268	0.0193853	dominant	Cardiometabolic	LBP:P18428:OID20355:v1:Cardiometabolic	0.0282784
LBP	LBP	Yes	cis-position, cis-gene	2	20-38369011-C-T	missense_variant	46388	7198	39190	0	-1.22501	-1.2471	-1.20293	0.0112658	dominant	Cardiometabolic	LBP:P18428:OID20355:v1:Cardiometabolic	0.0811619
WFDC5	PI3	No	cis-position, trans-gene	2	20-45110478-G-A	missense_variant	45763	15211	30552	0	0.360429	0.342512	0.378347	0.00914151	dominant	Cardiometabolic	PI3:P19957:OID20326:v1:Cardiometabolic	0.18314
PI3	PI3	Yes	cis-position, cis-gene	2	20-45174972-C-T	missense_variant	45676	14924	30752	0	0.395135	0.377183	0.413087	0.00915902	dominant	Cardiometabolic	PI3:P19957:OID20326:v1:Cardiometabolic	0.179834
PI3	PI3	Yes	cis-position, cis-gene	2	20-45175881-A-C	missense_variant	45697	15665	30032	0	0.385761	0.368015	0.403506	0.00905377	dominant	Cardiometabolic	PI3:P19957:OID20326:v1:Cardiometabolic	0.18966
SEMG1	PI3	No	cis-position, trans-gene	2	20-45207042-T-A	5_prime_UTR_variant	45699	15597	30102	0	0.381266	0.363494	0.399039	0.00906763	dominant	Cardiometabolic	PI3:P19957:OID20326:v1:Cardiometabolic	0.188758
SEMG1	PI3	No	cis-position, trans-gene	2	20-45207532-T-A	missense_variant	45674	17486	28188	0	0.352246	0.334874	0.369618	0.00886305	dominant	Cardiometabolic	PI3:P19957:OID20326:v1:Cardiometabolic	0.21485
SEMG2	PI3	No	cis-position, trans-gene	2	20-45221759-C-A	missense_variant	45626	15111	30515	0	0.380118	0.362197	0.398039	0.0091435	dominant	Cardiometabolic	PI3:P19957:OID20326:v1:Cardiometabolic	0.182759
SEMG2	PI3	No	cis-position, trans-gene	2	20-45221884-A-G	synonymous_variant	45671	15162	30509	0	0.380793	0.362887	0.398699	0.00913569	dominant	Cardiometabolic	PI3:P19957:OID20326:v1:Cardiometabolic	0.183143
SEMG2	PI3	No	cis-position, trans-gene	2	20-45222453-G-A	missense_variant	45696	15268	30428	0	0.375525	0.357653	0.393397	0.00911814	dominant	Cardiometabolic	PI3:P19957:OID20326:v1:Cardiometabolic	0.184389
CTSZ	CTSZ	Yes	cis-position, cis-gene	1	20-58997654-A-G	missense_variant	46346	790	45556	0	-2.04523	-2.11105	-1.97941	0.0335807	dominant	Cardiometabolic	CTSZ:Q9UBR2:OID20365:v1:Cardiometabolic	0.00856624
RRP1	CSTB	No	cis-position, trans-gene	1	21-43797678-T-C	synonymous_variant	45682	30232	15450	0	-0.734382	-0.752015	-0.716749	0.00899657	dominant	Cardiometabolic	CSTB:P04080:OID20294:v1:Cardiometabolic	0.419345
RRP1	CSTB	No	cis-position, trans-gene	1	21-43800602-A-G	missense_variant	45615	13570	32045	0	-0.42018	-0.439328	-0.401031	0.00976964	dominant	Cardiometabolic	CSTB:P04080:OID20294:v1:Cardiometabolic	0.163209
COMT	COMT	Yes	cis-position, cis-gene	1	22-19962712-C-T	synonymous_variant	45082	34537	10545	0	-0.572512	-0.593351	-0.551673	0.0106321	dominant	Cardiometabolic	COMT:P21964:OID20086:v1:Cardiometabolic	0.483719
COMT	COMT	Yes	cis-position, cis-gene	1	22-19963684-C-G	synonymous_variant	45039	28945	16094	0	0.484668	0.4662	0.503136	0.00942225	dominant	Cardiometabolic	COMT:P21964:OID20086:v1:Cardiometabolic	0.402906
COMT	COMT	Yes	cis-position, cis-gene	1	22-19963748-G-A	missense_variant	45047	34484	10563	0	-0.57494	-0.595759	-0.55412	0.0106222	dominant	Cardiometabolic	COMT:P21964:OID20086:v1:Cardiometabolic	0.48399
GAL3ST1	TCN2	No	cis-position, trans-gene	1	22-30557308-C-T	missense_variant	46680	24076	22604	0	0.37496	0.35774	0.39218	0.00878573	dominant	Cardiometabolic	TCN2:P20062:OID20341:v1:Cardiometabolic	0.304975
TCN2	TCN2	Yes	cis-position, cis-gene	1	22-30610873-A-G	missense_variant&splice_region_variant	46716	10818	35898	0	-0.606543	-0.626584	-0.586503	0.0102246	dominant	Cardiometabolic	TCN2:P20062:OID20341:v1:Cardiometabolic	0.124401
TCN2	TCN2	Yes	cis-position, cis-gene	1	22-30617432-C-T	missense_variant	46842	10564	36278	0	-0.772067	-0.791817	-0.752317	0.0100766	dominant	Cardiometabolic	TCN2:P20062:OID20341:v1:Cardiometabolic	0.120583
OSBP2	TCN2	No	cis-position, trans-gene	1	22-30695152-A-G	synonymous_variant	46813	23282	23531	0	0.396076	0.378932	0.41322	0.00874699	dominant	Cardiometabolic	TCN2:P20062:OID20341:v1:Cardiometabolic	0.291709
MAPK11	PLXNB2	No	cis-position, trans-gene	2	22-50267952-G-A	splice_region_variant	46706	10957	35749	0	-0.412495	-0.432846	-0.392144	0.0103832	dominant	Cardiometabolic	PLXNB2:O15031:OID20317:v1:Cardiometabolic	0.124815
PLXNB2	PLXNB2	Yes	cis-position, cis-gene	1	22-50283705-T-C	missense_variant	46658	40973	5685	0	-0.98803	-1.01331	-0.962746	0.0128997	dominant	Cardiometabolic	PLXNB2:O15031:OID20317:v1:Cardiometabolic	0.347329
PLXNB2	PLXNB2	Yes	cis-position, cis-gene	2	22-50283979-T-C	missense_variant	46698	14997	31701	0	-0.379885	-0.398351	-0.36142	0.00942118	dominant	Cardiometabolic	PLXNB2:O15031:OID20317:v1:Cardiometabolic	0.176096
HYAL1	HYAL1	Yes	cis-position, cis-gene	1	3-50302191-C-T	missense_variant	46126	5665	40461	0	-0.553631	-0.580477	-0.526786	0.0136966	dominant	Cardiometabolic	HYAL1:Q12794:OID20357:v1:Cardiometabolic	0.063505
PBRM1	ITIH3	No	cis-position, trans-gene	16	3-52550771-T-C	synonymous_variant	46076	28829	17247	0	0.35822	0.341022	0.375419	0.00877489	dominant	Cardiometabolic	ITIH3:Q06033:OID20352:v1:Cardiometabolic	0.38784
PBRM1	ITIH3	No	cis-position, trans-gene	15	3-52576635-T-A	synonymous_variant	46238	28585	17653	0	0.350073	0.332957	0.367189	0.00873248	dominant	Cardiometabolic	ITIH3:Q06033:OID20352:v1:Cardiometabolic	0.381839
PBRM1	ITIH3	No	cis-position, trans-gene	15	3-52609291-A-G	non_coding_transcript_exon_variant	45261	29318	15943	0	0.369082	0.351514	0.38665	0.00896319	dominant	Cardiometabolic	ITIH3:Q06033:OID20352:v1:Cardiometabolic	0.40784
PBRM1	ITIH3	No	cis-position, trans-gene	16	3-52609669-T-C	synonymous_variant	46313	29105	17208	0	0.361358	0.34418	0.378536	0.00876416	dominant	Cardiometabolic	ITIH3:Q06033:OID20352:v1:Cardiometabolic	0.389481
GNL3	ITIH3	No	cis-position, trans-gene	15	3-52687289-G-A	missense_variant	46193	28603	17590	0	0.351397	0.334268	0.368526	0.0087393	dominant	Cardiometabolic	ITIH3:Q06033:OID20352:v1:Cardiometabolic	0.382886
GNL3	ITIH3	No	cis-position, trans-gene	15	3-52693241-G-A	missense_variant	46272	30162	16110	0	0.366581	0.349159	0.384004	0.00888913	dominant	Cardiometabolic	ITIH3:Q06033:OID20352:v1:Cardiometabolic	0.409874
SPCS1	ITIH3	No	cis-position, trans-gene	16	3-52706166-C-G	missense_variant	46520	30439	16081	0	0.367665	0.350257	0.385073	0.00888151	dominant	Cardiometabolic	ITIH3:Q06033:OID20352:v1:Cardiometabolic	0.410914
NEK4	ITIH3	No	cis-position, trans-gene	15	3-52763618-G-C	missense_variant	45867	28255	17612	0	0.352477	0.33531	0.369643	0.00875823	dominant	Cardiometabolic	ITIH3:Q06033:OID20352:v1:Cardiometabolic	0.381722
NEK4	ITIH3	No	cis-position, trans-gene	15	3-52766268-T-C	synonymous_variant	46442	29244	17198	0	0.361392	0.344228	0.378557	0.00875735	dominant	Cardiometabolic	ITIH3:Q06033:OID20352:v1:Cardiometabolic	0.390283
NEK4	ITIH3	No	cis-position, trans-gene	15	3-52768386-A-C	synonymous_variant	46376	29169	17207	0	0.362116	0.344948	0.379284	0.00875908	dominant	Cardiometabolic	ITIH3:Q06033:OID20352:v1:Cardiometabolic	0.389898
ITIH1	ITIH3	No	cis-position, trans-gene	13	3-52786965-A-T	missense_variant	46438	27335	19103	0	0.349733	0.332882	0.366583	0.00859715	dominant	Cardiometabolic	ITIH3:Q06033:OID20352:v1:Cardiometabolic	0.357651
ITIH1	ITIH3	No	cis-position, trans-gene	14	3-52786995-A-G	missense_variant	46408	27801	18607	0	0.354735	0.337822	0.371648	0.00862887	dominant	Cardiometabolic	ITIH3:Q06033:OID20352:v1:Cardiometabolic	0.365524
ITIH1	ITIH3	No	cis-position, trans-gene	10	3-52791512-T-C	splice_region_variant	45900	25973	19927	0	0.371762	0.354975	0.38855	0.00856483	dominant	Cardiometabolic	ITIH3:Q06033:OID20352:v1:Cardiometabolic	0.341991
ITIH1	ITIH3	No	cis-position, trans-gene	10	3-52791569-T-C	synonymous_variant	46371	26461	19910	0	0.370943	0.354219	0.387667	0.00853263	dominant	Cardiometabolic	ITIH3:Q06033:OID20352:v1:Cardiometabolic	0.343953
ST3GAL6	ICAM2	No	trans-position, trans-gene	39	3-98793766-A-G	3_prime_UTR_variant	45974	7051	38923	0	0.531439	0.506516	0.556362	0.0127159	dominant	Cardiometabolic	ICAM2:P13598:OID20248:v1:Cardiometabolic	0.0801165
DCBLD2	ICAM2	No	trans-position, trans-gene	42	3-98799495-C-T	synonymous_variant	46921	7516	39405	0	0.524843	0.50062	0.549066	0.0123586	dominant	Cardiometabolic	ICAM2:P13598:OID20248:v1:Cardiometabolic	0.0835869
FETUB	FETUB	Yes	cis-position, cis-gene	2	3-186642466-T-A	splice_region_variant	44583	744	43839	0	-2.18943	-2.25606	-2.1228	0.0339934	dominant	Cardiometabolic	FETUB:Q9UGM5:OID20404:v1:Cardiometabolic	0.0083805
HRG	CRTAC1	No	trans-position, trans-gene	3	3-186671770-T-C	missense_variant	46814	10378	36436	0	0.551437	0.531508	0.571367	0.0101682	dominant	Cardiometabolic	CRTAC1:Q9NQ79:OID20279:v1:Cardiometabolic	0.118337
HRG	CRTAC1	No	trans-position, trans-gene	9	3-186677647-C-T	missense_variant	46907	18628	28279	0	0.584751	0.568152	0.60135	0.00846904	dominant	Cardiometabolic	CRTAC1:Q9NQ79:OID20279:v1:Cardiometabolic	0.223749
HRG	CRTAC1	No	trans-position, trans-gene	6	3-186677783-A-T	missense_variant	46816	33911	12905	0	0.385431	0.366654	0.404208	0.00958009	dominant	Cardiometabolic	CRTAC1:Q9NQ79:OID20279:v1:Cardiometabolic	0.475076
TFRC	TFRC	Yes	cis-position, cis-gene	1	3-196055305-C-T	splice_region_variant	46266	24358	21908	0	0.475354	0.458067	0.492641	0.00881999	dominant	Cardiometabolic	TFRC:P02786:OID20369:v1:Cardiometabolic	0.312718
TFRC	TFRC	Yes	cis-position, cis-gene	1	3-196055306-A-G	splice_region_variant	46244	24337	21907	0	0.475699	0.458406	0.492992	0.00882286	dominant	Cardiometabolic	TFRC:P02786:OID20369:v1:Cardiometabolic	0.312612
TFRC	TFRC	Yes	cis-position, cis-gene	1	3-196055313-C-T	non_coding_transcript_exon_variant	46230	24377	21853	0	0.475308	0.458016	0.492599	0.00882213	dominant	Cardiometabolic	TFRC:P02786:OID20369:v1:Cardiometabolic	0.313035
TFRC	TFRC	Yes	cis-position, cis-gene	1	3-196062543-T-C	non_coding_transcript_exon_variant	44890	38211	6679	0	-0.633227	-0.657918	-0.608536	0.0125973	dominant	Cardiometabolic	TFRC:P02786:OID20369:v1:Cardiometabolic	0.383406
TFRC	TFRC	Yes	cis-position, cis-gene	1	3-196062837-G-T	non_coding_transcript_exon_variant	46235	39398	6837	0	-0.632187	-0.656585	-0.607789	0.0124477	dominant	Cardiometabolic	TFRC:P02786:OID20369:v1:Cardiometabolic	0.383025
TFRC	TFRC	Yes	cis-position, cis-gene	1	3-196073940-C-T	missense_variant	46405	37584	8821	0	-0.689259	-0.711009	-0.667509	0.0110969	dominant	Cardiometabolic	TFRC:P02786:OID20369:v1:Cardiometabolic	0.436917
PDGFRA	PDGFRA	Yes	cis-position, cis-gene	1	4-54273604-T-C	missense_variant	46312	9466	36846	0	-0.452959	-0.474544	-0.431373	0.0110131	dominant	Cardiometabolic	PDGFRA:P16234:OID20133:v1:Cardiometabolic	0.108318
PDGFRA	PDGFRA	Yes	cis-position, cis-gene	1	4-54277410-G-A	synonymous_variant	46113	8950	37163	0	-0.452317	-0.474389	-0.430245	0.0112611	dominant	Cardiometabolic	PDGFRA:P16234:OID20133:v1:Cardiometabolic	0.102911
SPARCL1	SPARCL1	Yes	cis-position, cis-gene	1	4-87480464-A-G	synonymous_variant	46217	38546	7671	0	0.865757	0.843039	0.888474	0.0115904	dominant	Cardiometabolic	SPARCL1:Q14515:OID20361:v1:Cardiometabolic	0.406076
SPARCL1	SPARCL1	Yes	cis-position, cis-gene	1	4-87494484-G-C	missense_variant	46203	26956	19247	0	0.883625	0.867355	0.899896	0.00830132	dominant	Cardiometabolic	SPARCL1:Q14515:OID20361:v1:Cardiometabolic	0.354992
SPARCL1	SPARCL1	Yes	cis-position, cis-gene	1	4-87495036-G-T	missense_variant	45753	26494	19259	0	0.885957	0.869616	0.902299	0.00833747	dominant	Cardiometabolic	SPARCL1:Q14515:OID20361:v1:Cardiometabolic	0.353307
SPARCL1	SPARCL1	Yes	cis-position, cis-gene	1	4-87495071-A-G	synonymous_variant	46045	38378	7667	0	0.869082	0.846359	0.891805	0.0115933	dominant	Cardiometabolic	SPARCL1:Q14515:OID20361:v1:Cardiometabolic	0.405899
PLEKHG4B	PDCD6	No	cis-position, trans-gene	1	5-140698-G-T	missense_variant	46328	3169	43159	0	-1.25684	-1.29087	-1.22281	0.017363	dominant	Cardiometabolic	PDCD6:O75340:OID20163:v1:Cardiometabolic	0.0346483
PLEKHG4B	PDCD6	No	cis-position, trans-gene	1	5-181545-T-G	synonymous_variant	46248	41306	4942	0	0.734118	0.705502	0.762734	0.0146	dominant	Cardiometabolic	PDCD6:O75340:OID20163:v1:Cardiometabolic	0.325218
PLEKHG4B	PDCD6	No	cis-position, trans-gene	1	5-181615-C-G	missense_variant	45550	36657	8893	0	0.484411	0.46176	0.507062	0.0115565	dominant	Cardiometabolic	PDCD6:O75340:OID20163:v1:Cardiometabolic	0.436056
PLEKHG4B	PDCD6	No	cis-position, trans-gene	1	5-181647-A-G	synonymous_variant	46289	41412	4877	0	0.742295	0.71352	0.771069	0.0146806	dominant	Cardiometabolic	PDCD6:O75340:OID20163:v1:Cardiometabolic	0.323073
CCDC127	PDCD6	No	cis-position, trans-gene	1	5-205450-G-A	synonymous_variant	46382	11179	35203	0	-1.62319	-1.63838	-1.60801	0.00774888	dominant	Cardiometabolic	PDCD6:O75340:OID20163:v1:Cardiometabolic	0.128914
SDHA	PDCD6	No	cis-position, trans-gene	1	5-226045-A-C	synonymous_variant&splice_region_variant	46316	11249	35067	0	-1.60642	-1.62168	-1.59116	0.00778625	dominant	Cardiometabolic	PDCD6:O75340:OID20163:v1:Cardiometabolic	0.129996
SDHA	PDCD6	No	cis-position, trans-gene	1	5-228247-T-C	synonymous_variant	46068	11002	35066	0	-1.60842	-1.62383	-1.59301	0.00786345	dominant	Cardiometabolic	PDCD6:O75340:OID20163:v1:Cardiometabolic	0.128023
SDHA	PDCD6	No	cis-position, trans-gene	1	5-233619-C-G	synonymous_variant	46219	11158	35061	0	-1.60214	-1.6175	-1.58679	0.00783454	dominant	Cardiometabolic	PDCD6:O75340:OID20163:v1:Cardiometabolic	0.129188
SDHA	PDCD6	No	cis-position, trans-gene	1	5-251669-C-T	non_coding_transcript_exon_variant	45821	10755	35066	0	-1.60822	-1.62378	-1.59266	0.00793779	dominant	Cardiometabolic	PDCD6:O75340:OID20163:v1:Cardiometabolic	0.125818
SDHA	PDCD6	No	cis-position, trans-gene	1	5-228163-CT-C	non_coding_transcript_exon_variant	45824	10753	35071	0	-1.60722	-1.62278	-1.59165	0.00794161	dominant	Cardiometabolic	PDCD6:O75340:OID20163:v1:Cardiometabolic	0.125895
PDCD6	PDCD6	Yes	cis-position, cis-gene	1	5-271742-CCCGGCCCTGGGG-C	conservative_inframe_deletion	46015	10761	35254	0	-1.63532	-1.65069	-1.61994	0.00784388	dominant	Cardiometabolic	PDCD6:O75340:OID20163:v1:Cardiometabolic	0.125253
OSMR	OSMR	Yes	cis-position, cis-gene	1	5-38883969-T-G	missense_variant	46560	5897	40663	0	-0.836346	-0.86137	-0.811323	0.0127668	dominant	Cardiometabolic	OSMR:Q99650:OID20356:v1:Cardiometabolic	0.0653922
PAM	PAM	Yes	cis-position, cis-gene	1	5-103003107-A-G	missense_variant	46100	4483	41617	0	-1.15218	-1.18074	-1.12363	0.0145686	dominant	Cardiometabolic	PAM:P19021:OID20291:v1:Cardiometabolic	0.049894
PAM	PAM	Yes	cis-position, cis-gene	1	5-103009842-A-C	synonymous_variant	45959	23156	22803	0	-0.436092	-0.453722	-0.418462	0.00899502	dominant	Cardiometabolic	PAM:P19021:OID20291:v1:Cardiometabolic	0.296992
GIN1	PAM	No	cis-position, trans-gene	1	5-103097705-G-A	missense_variant	45477	23829	21648	0	-0.464833	-0.482514	-0.447153	0.00902054	dominant	Cardiometabolic	PAM:P19021:OID20291:v1:Cardiometabolic	0.311317
PPIP5K2	PAM	No	cis-position, trans-gene	1	5-103184699-A-C	synonymous_variant	46337	24512	21825	0	-0.463784	-0.481319	-0.446248	0.00894658	dominant	Cardiometabolic	PAM:P19021:OID20291:v1:Cardiometabolic	0.314765
PPIP5K2	PAM	No	cis-position, trans-gene	1	5-103201584-A-G	missense_variant	46543	4574	41969	0	-1.13815	-1.16645	-1.10985	0.0144399	dominant	Cardiometabolic	PAM:P19021:OID20291:v1:Cardiometabolic	0.050424
TGFBI	TGFBI	Yes	cis-position, cis-gene	4	5-136047300-G-C	synonymous_variant	46080	33469	12611	0	-0.685111	-0.70417	-0.666051	0.00972425	dominant	Cardiometabolic	TGFBI:Q15582:OID20417:v1:Cardiometabolic	0.477157
TGFBI	TGFBI	Yes	cis-position, cis-gene	3	5-136049627-T-C	non_coding_transcript_exon_variant	45895	21181	24714	0	0.591891	0.574745	0.609038	0.00874831	dominant	Cardiometabolic	TGFBI:Q15582:OID20417:v1:Cardiometabolic	0.266964
TGFBI	TGFBI	Yes	cis-position, cis-gene	3	5-136052974-A-G	synonymous_variant	46090	21376	24714	0	0.591433	0.574337	0.608528	0.00872221	dominant	Cardiometabolic	TGFBI:Q15582:OID20417:v1:Cardiometabolic	0.267918
TGFBI	TGFBI	Yes	cis-position, cis-gene	3	5-136055685-C-T	synonymous_variant	46004	21241	24763	0	0.590473	0.573349	0.607598	0.00873697	dominant	Cardiometabolic	TGFBI:Q15582:OID20417:v1:Cardiometabolic	0.266744
TGFBI	TGFBI	Yes	cis-position, cis-gene	3	5-136056737-T-C	synonymous_variant	46046	21328	24718	0	0.591659	0.57455	0.608767	0.00872868	dominant	Cardiometabolic	TGFBI:Q15582:OID20417:v1:Cardiometabolic	0.267649
PDGFRB	PDGFRB	Yes	cis-position, cis-gene	1	5-150115724-G-C	3_prime_UTR_variant	46522	12367	34155	0	-0.441265	-0.461253	-0.421278	0.0101977	dominant	Cardiometabolic	PDGFRB:P09619:OID20268:v1:Cardiometabolic	0.143207
PDGFRB	PDGFRB	Yes	cis-position, cis-gene	1	5-150115832-T-C	synonymous_variant	46826	32174	14652	0	-0.831807	-0.84964	-0.813974	0.00909845	dominant	Cardiometabolic	PDGFRB:P09619:OID20268:v1:Cardiometabolic	0.439437
PDGFRB	PDGFRB	Yes	cis-position, cis-gene	1	5-150132844-G-A	missense_variant	46928	1399	45529	0	-1.04591	-1.09775	-0.994063	0.0264508	dominant	Cardiometabolic	PDGFRB:P09619:OID20268:v1:Cardiometabolic	0.0152533
MUC22	C2	No	cis-position, trans-gene	10	6-31028548-C-T	synonymous_variant	46483	1369	45114	0	-1.07135	-1.12301	-1.01968	0.0263598	dominant	Cardiometabolic	C2:P06681:OID20410:v1:Cardiometabolic	0.014987
HLA-B	SFTPD	No	trans-position, trans-gene	20	6-31356973-G-A	missense_variant	42945	4084	38861	0	0.634933	0.604381	0.665485	0.0155877	dominant	Cardiometabolic	SFTPD:P35247:OID20214:v1:Cardiometabolic	0.0523626
PRRC2A	APOM	No	cis-position, trans-gene	14	6-31632527-G-C	missense_variant	46479	2801	43678	0	-0.770793	-0.807397	-0.73419	0.0186751	dominant	Cardiometabolic	APOM:O95445:OID20374:v1:Cardiometabolic	0.0305786
LY6G5B	APOM	No	cis-position, trans-gene	15	6-31671980-G-A	missense_variant	46479	2894	43585	0	-0.753203	-0.789266	-0.717139	0.0183998	dominant	Cardiometabolic	APOM:O95445:OID20374:v1:Cardiometabolic	0.031594
ABHD16A	APOM	No	cis-position, trans-gene	15	6-31690147-G-A	non_coding_transcript_exon_variant	46390	2796	43594	0	-0.750621	-0.787281	-0.713962	0.0187039	dominant	Cardiometabolic	APOM:O95445:OID20374:v1:Cardiometabolic	0.0306362
LY6G6F	APOM	No	cis-position, trans-gene	15	6-31707520-C-T	missense_variant	46474	2868	43606	0	-0.755058	-0.791276	-0.718839	0.0184789	dominant	Cardiometabolic	APOM:O95445:OID20374:v1:Cardiometabolic	0.0313424
LY6G6D	APOM	No	cis-position, trans-gene	16	6-31715380-T-G	missense_variant	46485	2656	43829	0	-0.753607	-0.791191	-0.716024	0.019175	dominant	Cardiometabolic	APOM:O95445:OID20374:v1:Cardiometabolic	0.0290117
SAPCD1	APOM	No	cis-position, trans-gene	15	6-31764430-C-T	splice_region_variant	46461	2540	43921	0	-0.771793	-0.810164	-0.733421	0.0195771	dominant	Cardiometabolic	APOM:O95445:OID20374:v1:Cardiometabolic	0.0277373
GLO1	GLO1	Yes	cis-position, cis-gene	2	6-38682852-T-G	missense_variant	44432	31146	13286	0	-0.420922	-0.440428	-0.401416	0.00995197	dominant	Cardiometabolic	GLO1:Q04760:OID20107:v1:Cardiometabolic	0.457236
GSTA1	GSTA1	Yes	cis-position, cis-gene	6	6-52794164-T-C	synonymous_variant	46125	30786	15339	0	-0.391138	-0.409641	-0.372635	0.00944014	dominant	Cardiometabolic	GSTA1:P08263:OID20166:v1:Cardiometabolic	0.425473
FUCA2	FUCA1	No	trans-position, trans-gene	1	6-143495722-C-T	synonymous_variant	46492	26041	20451	0	0.505591	0.488138	0.523044	0.0089046	dominant	Cardiometabolic	FUCA1:P04066:OID20261:v1:Cardiometabolic	0.338352
FUCA2	FUCA1	No	trans-position, trans-gene	5	6-143503967-G-T	missense_variant	46438	21252	25186	0	-1.49642	-1.50821	-1.48464	0.00601265	dominant	Cardiometabolic	FUCA1:P04066:OID20261:v1:Cardiometabolic	0.263105
KATNA1	LRP11	No	cis-position, trans-gene	3	6-149632845-C-T	synonymous_variant	46158	26432	19726	0	0.691587	0.674819	0.708356	0.00855527	dominant	Cardiometabolic	LRP11:Q86VZ4:OID20185:v1:Cardiometabolic	0.346532
LATS1	LRP11	No	cis-position, trans-gene	3	6-149662080-G-A	synonymous_variant	46279	26690	19589	0	0.697642	0.680899	0.714386	0.00854238	dominant	Cardiometabolic	LRP11:Q86VZ4:OID20185:v1:Cardiometabolic	0.349207
LATS1	LRP11	No	cis-position, trans-gene	3	6-149683643-A-G	synonymous_variant	46261	26679	19582	0	0.697925	0.681184	0.714666	0.00854126	dominant	Cardiometabolic	LRP11:Q86VZ4:OID20185:v1:Cardiometabolic	0.349273
NUP43	LRP11	No	cis-position, trans-gene	3	6-149746539-A-G	5_prime_UTR_variant	46324	26694	19630	0	0.70004	0.683322	0.716758	0.00852949	dominant	Cardiometabolic	LRP11:Q86VZ4:OID20185:v1:Cardiometabolic	0.348554
PCMT1	LRP11	No	cis-position, trans-gene	3	6-149793609-G-A	missense_variant	46272	26985	19287	0	0.733395	0.716739	0.750051	0.00849801	dominant	Cardiometabolic	LRP11:Q86VZ4:OID20185:v1:Cardiometabolic	0.354254
RAET1E	LRP11	No	cis-position, trans-gene	3	6-149888581-C-G	missense_variant	46072	28796	17276	0	0.370478	0.352473	0.388482	0.00918572	dominant	Cardiometabolic	LRP11:Q86VZ4:OID20185:v1:Cardiometabolic	0.388497
RAET1E	LRP11	No	cis-position, trans-gene	3	6-149889545-G-A	missense_variant	46181	29263	16918	0	0.401342	0.383324	0.419361	0.00919317	dominant	Cardiometabolic	LRP11:Q86VZ4:OID20185:v1:Cardiometabolic	0.39541
RAET1E	LRP11	No	cis-position, trans-gene	3	6-149889549-C-T	missense_variant	46082	28780	17302	0	0.368124	0.350121	0.386126	0.00918491	dominant	Cardiometabolic	LRP11:Q86VZ4:OID20185:v1:Cardiometabolic	0.388088
RAET1E	LRP11	No	cis-position, trans-gene	3	6-149889587-C-T	missense_variant	45904	20180	25724	0	0.496032	0.478711	0.513353	0.00883714	dominant	Cardiometabolic	LRP11:Q86VZ4:OID20185:v1:Cardiometabolic	0.252215
RAET1E	LRP11	No	cis-position, trans-gene	3	6-149889964-T-C	synonymous_variant	46219	20474	25745	0	0.493694	0.476445	0.510942	0.00880024	dominant	Cardiometabolic	LRP11:Q86VZ4:OID20185:v1:Cardiometabolic	0.25362
FGFR1OP	RNASET2	No	cis-position, trans-gene	4	6-167000051-T-C	non_coding_transcript_exon_variant	45435	31387	14048	0	-0.415241	-0.434091	-0.396392	0.00961698	dominant	Cardiometabolic	RNASET2:O00584:OID20321:v1:Cardiometabolic	0.450333
GPNMB	GPNMB	Yes	cis-position, cis-gene	1	7-23266522-G-A	missense_variant	44974	1988	42986	0	-1.09631	-1.13912	-1.0535	0.0218429	dominant	Cardiometabolic	GPNMB:Q14956:OID20173:v1:Cardiometabolic	0.0223346
DDC	DDC	Yes	cis-position, cis-gene	1	7-50463289-C-T	missense_variant	46314	1522	44792	0	-1.42797	-1.4765	-1.37945	0.0247567	dominant	Cardiometabolic	DDC:P20711:OID20215:v1:Cardiometabolic	0.0164776
DDC	DDC	Yes	cis-position, cis-gene	1	7-50539996-G-A	synonymous_variant	46293	1476	44817	0	-1.4547	-1.5039	-1.40549	0.0251028	dominant	Cardiometabolic	DDC:P20711:OID20215:v1:Cardiometabolic	0.0159467
PON3	PON2	No	cis-position, trans-gene	4	7-95372243-C-T	synonymous_variant	45313	32656	12657	0	-0.462951	-0.482941	-0.442962	0.0101986	dominant	Cardiometabolic	PON2:Q15165:OID20088:v1:Cardiometabolic	0.473081
PON3	PON2	No	cis-position, trans-gene	3	7-95394734-A-G	missense_variant&splice_region_variant	44826	31603	13223	0	-0.49234	-0.512037	-0.472643	0.0100494	dominant	Cardiometabolic	PON2:Q15165:OID20088:v1:Cardiometabolic	0.460052
PON3	PON2	No	cis-position, trans-gene	8	7-95396288-G-A	synonymous_variant	45356	20557	24799	0	-0.973084	-0.989164	-0.957005	0.00820358	dominant	Cardiometabolic	PON2:Q15165:OID20088:v1:Cardiometabolic	0.26192
PON2	PON2	Yes	cis-position, cis-gene	11	7-95411704-G-C	missense_variant	45373	18899	26474	0	-1.02674	-1.04274	-1.01074	0.00816411	dominant	Cardiometabolic	PON2:Q15165:OID20088:v1:Cardiometabolic	0.236988
CYP3A43	PILRB	No	cis-position, trans-gene	2	7-99861633-C-T	synonymous_variant	46266	10252	36014	0	-0.585458	-0.606254	-0.564662	0.0106099	dominant	Cardiometabolic	PILRB:Q9UKJ0:OID20197:v1:Cardiometabolic	0.118211
OR2AE1	PILRB	No	cis-position, trans-gene	3	7-99876804-A-G	missense_variant	46220	35741	10479	0	-0.44732	-0.468232	-0.426408	0.0106694	dominant	Cardiometabolic	PILRB:Q9UKJ0:OID20197:v1:Cardiometabolic	0.475777
AZGP1	PILRB	No	cis-position, trans-gene	2	7-99971771-G-A	synonymous_variant	46239	29032	17207	0	0.483449	0.465528	0.50137	0.00914309	dominant	Cardiometabolic	PILRB:Q9UKJ0:OID20197:v1:Cardiometabolic	0.390126
ZSCAN21	PILRB	No	cis-position, trans-gene	3	7-100056977-A-G	5_prime_UTR_variant	45786	21691	24095	0	0.367493	0.349848	0.385138	0.00900257	dominant	Cardiometabolic	PILRB:Q9UKJ0:OID20197:v1:Cardiometabolic	0.276316
ZSCAN21	PILRB	No	cis-position, trans-gene	3	7-100057066-G-A	synonymous_variant	46324	22118	24206	0	0.371192	0.353665	0.388718	0.00894215	dominant	Cardiometabolic	PILRB:Q9UKJ0:OID20197:v1:Cardiometabolic	0.277432
MCM7	PILRB	No	cis-position, trans-gene	6	7-100099174-T-C	missense_variant	46307	22598	23709	0	-0.832705	-0.848851	-0.816559	0.0082377	dominant	Cardiometabolic	PILRB:Q9UKJ0:OID20197:v1:Cardiometabolic	0.285572
AP4M1	PILRB	No	cis-position, trans-gene	7	7-100102003-T-C	non_coding_transcript_exon_variant	45403	36494	8909	0	-0.486063	-0.508323	-0.463803	0.011357	dominant	Cardiometabolic	PILRB:Q9UKJ0:OID20197:v1:Cardiometabolic	0.436492
TAF6	PILRB	No	cis-position, trans-gene	7	7-100107204-A-G	3_prime_UTR_variant	46054	37442	8612	0	-0.514034	-0.536476	-0.491592	0.0114498	dominant	Cardiometabolic	PILRB:Q9UKJ0:OID20197:v1:Cardiometabolic	0.429833
TAF6	PILRB	No	cis-position, trans-gene	7	7-100110089-A-G	non_coding_transcript_exon_variant	46363	37441	8922	0	-0.480413	-0.502588	-0.458238	0.0113136	dominant	Cardiometabolic	PILRB:Q9UKJ0:OID20197:v1:Cardiometabolic	0.43787
AP4M1	PILRB	No	cis-position, trans-gene	7	7-100110327-C-T	3_prime_UTR_variant	45084	36311	8773	0	-0.481859	-0.504257	-0.459461	0.0114276	dominant	Cardiometabolic	PILRB:Q9UKJ0:OID20197:v1:Cardiometabolic	0.438587
TAF6	PILRB	No	cis-position, trans-gene	6	7-100113417-G-A	non_coding_transcript_exon_variant	46139	22465	23674	0	-0.836523	-0.85269	-0.820356	0.00824844	dominant	Cardiometabolic	PILRB:Q9UKJ0:OID20197:v1:Cardiometabolic	0.285252
C7orf43	PILRB	No	cis-position, trans-gene	7	7-100155498-A-G	non_coding_transcript_exon_variant	46058	36893	9165	0	-0.533178	-0.555042	-0.511314	0.0111549	dominant	Cardiometabolic	PILRB:Q9UKJ0:OID20197:v1:Cardiometabolic	0.443511
GAL3ST4	PILRB	No	cis-position, trans-gene	7	7-100159989-G-A	missense_variant	46209	36988	9221	0	-0.528411	-0.550224	-0.506598	0.0111292	dominant	Cardiometabolic	PILRB:Q9UKJ0:OID20197:v1:Cardiometabolic	0.444361
GAL3ST4	PILRB	No	cis-position, trans-gene	7	7-100160513-T-G	missense_variant	46321	37188	9133	0	-0.534178	-0.556053	-0.512303	0.0111606	dominant	Cardiometabolic	PILRB:Q9UKJ0:OID20197:v1:Cardiometabolic	0.442158
STAG3	PILRB	No	cis-position, trans-gene	5	7-100198523-A-C	synonymous_variant	46337	34282	12055	0	-0.766696	-0.785776	-0.747617	0.00973437	dominant	Cardiometabolic	PILRB:Q9UKJ0:OID20197:v1:Cardiometabolic	0.489468
STAG3	PILRB	No	cis-position, trans-gene	6	7-100199408-C-G	non_coding_transcript_exon_variant	44675	20770	23905	0	-0.983906	-0.999661	-0.968151	0.00803818	dominant	Cardiometabolic	PILRB:Q9UKJ0:OID20197:v1:Cardiometabolic	0.27006
STAG3	PILRB	No	cis-position, trans-gene	6	7-100202222-T-A	synonymous_variant	46336	21652	24684	0	-0.983028	-0.998494	-0.967562	0.00789071	dominant	Cardiometabolic	PILRB:Q9UKJ0:OID20197:v1:Cardiometabolic	0.271028
PVRIG	PILRB	No	cis-position, trans-gene	6	7-100220236-A-G	missense_variant	46258	42833	3425	0	1.46235	1.43098	1.49372	0.0160047	dominant	Cardiometabolic	PILRB:Q9UKJ0:OID20197:v1:Cardiometabolic	0.270359
STAG3	PILRB	No	cis-position, trans-gene	5	7-100220514-G-A	3_prime_UTR_variant	46280	35363	10917	0	0.851493	0.831958	0.871028	0.00996662	dominant	Cardiometabolic	PILRB:Q9UKJ0:OID20197:v1:Cardiometabolic	0.487263
CASTOR3	PILRB	No	cis-position, trans-gene	6	7-100224062-C-T	synonymous_variant	46248	42821	3427	0	1.46253	1.43118	1.49388	0.0159959	dominant	Cardiometabolic	PILRB:Q9UKJ0:OID20197:v1:Cardiometabolic	0.270362
SPDYE3	PILRB	No	cis-position, trans-gene	5	7-100307852-C-G	5_prime_UTR_variant	46266	15728	30538	0	0.471808	0.453477	0.49014	0.00935287	dominant	Cardiometabolic	PILRB:Q9UKJ0:OID20197:v1:Cardiometabolic	0.188865
SPDYE3	PILRB	No	cis-position, trans-gene	5	7-100319793-G-A	synonymous_variant	46345	15623	30722	0	0.478017	0.459678	0.496357	0.00935682	dominant	Cardiometabolic	PILRB:Q9UKJ0:OID20197:v1:Cardiometabolic	0.18681
PILRB	PILRB	Yes	cis-position, cis-gene	6	7-100358243-G-A	missense_variant	45926	15566	30360	0	0.476587	0.45819	0.494984	0.00938613	dominant	Cardiometabolic	PILRB:Q9UKJ0:OID20197:v1:Cardiometabolic	0.188199
PILRA	PILRB	No	cis-position, trans-gene	6	7-100373690-T-C	synonymous_variant	46355	41799	4556	0	1.85146	1.82672	1.87619	0.0126179	dominant	Cardiometabolic	PILRB:Q9UKJ0:OID20197:v1:Cardiometabolic	0.31498
PILRA	PILRB	No	cis-position, trans-gene	6	7-100374211-A-G	missense_variant	46311	41698	4613	0	1.859	1.8345	1.88349	0.0124973	dominant	Cardiometabolic	PILRB:Q9UKJ0:OID20197:v1:Cardiometabolic	0.316945
PILRA	PILRB	No	cis-position, trans-gene	5	7-100374499-A-G	non_coding_transcript_exon_variant	45568	15425	30143	0	0.478379	0.459903	0.496855	0.0094263	dominant	Cardiometabolic	PILRB:Q9UKJ0:OID20197:v1:Cardiometabolic	0.188087
ZCWPW1	PILRB	No	cis-position, trans-gene	5	7-100400984-G-A	3_prime_UTR_variant	46294	16119	30175	0	0.397712	0.379353	0.416072	0.00936708	dominant	Cardiometabolic	PILRB:Q9UKJ0:OID20197:v1:Cardiometabolic	0.193929
ZCWPW1	PILRB	No	cis-position, trans-gene	2	7-100417088-T-C	missense_variant	46271	5718	40553	0	-0.836858	-0.862846	-0.810869	0.0132593	dominant	Cardiometabolic	PILRB:Q9UKJ0:OID20197:v1:Cardiometabolic	0.0638859
ZCWPW1	PILRB	No	cis-position, trans-gene	5	7-100417223-C-T	non_coding_transcript_exon_variant	44882	15311	29571	0	0.396127	0.37736	0.414893	0.00957454	dominant	Cardiometabolic	PILRB:Q9UKJ0:OID20197:v1:Cardiometabolic	0.189678
ZCWPW1	PILRB	No	cis-position, trans-gene	5	7-100419831-G-A	synonymous_variant	46241	16062	30179	0	0.398442	0.38006	0.416824	0.00937853	dominant	Cardiometabolic	PILRB:Q9UKJ0:OID20197:v1:Cardiometabolic	0.193515
MEPCE	PILRB	No	cis-position, trans-gene	5	7-100430564-C-T	synonymous_variant	46367	16296	30071	0	0.392312	0.374001	0.410623	0.00934228	dominant	Cardiometabolic	PILRB:Q9UKJ0:OID20197:v1:Cardiometabolic	0.195769
MEPCE	PILRB	No	cis-position, trans-gene	5	7-100430861-T-C	synonymous_variant	46319	16263	30056	0	0.392992	0.374665	0.41132	0.00935079	dominant	Cardiometabolic	PILRB:Q9UKJ0:OID20197:v1:Cardiometabolic	0.19562
TSC22D4	PILRB	No	cis-position, trans-gene	3	7-100467096-A-G	synonymous_variant	46350	28095	18255	0	0.661864	0.644646	0.679081	0.00878432	dominant	Cardiometabolic	PILRB:Q9UKJ0:OID20197:v1:Cardiometabolic	0.371094
TSC22D4	PILRB	No	cis-position, trans-gene	5	7-100474408-T-C	synonymous_variant	46362	16278	30084	0	0.389504	0.371181	0.407828	0.00934869	dominant	Cardiometabolic	PILRB:Q9UKJ0:OID20197:v1:Cardiometabolic	0.195451
NYAP1	PILRB	No	cis-position, trans-gene	5	7-100491017-C-G	synonymous_variant	46044	15987	30057	0	0.389236	0.370788	0.407684	0.00941234	dominant	Cardiometabolic	PILRB:Q9UKJ0:OID20197:v1:Cardiometabolic	0.19374
ZNF3	PILRB	No	cis-position, trans-gene	6	7-100064888-GTAGT-G	frameshift_variant	46222	22581	23641	0	-0.834365	-0.850521	-0.818209	0.00824287	dominant	Cardiometabolic	PILRB:Q9UKJ0:OID20197:v1:Cardiometabolic	0.285946
PILRB	PILRB	Yes	cis-position, cis-gene	5	7-100359505-GCCT-G	disruptive_inframe_deletion	46294	15711	30583	0	0.477048	0.458729	0.495367	0.00934652	dominant	Cardiometabolic	PILRB:Q9UKJ0:OID20197:v1:Cardiometabolic	0.188463
LRCH4	PILRB	No	cis-position, trans-gene	5	7-100575235-C-T	missense_variant	46356	12729	33627	0	0.428837	0.409252	0.448421	0.00999193	dominant	Cardiometabolic	PILRB:Q9UKJ0:OID20197:v1:Cardiometabolic	0.147961
LRCH4	PILRB	No	cis-position, trans-gene	3	7-100577850-T-C	synonymous_variant	46206	41221	4985	0	1.34396	1.3179	1.37001	0.0132925	dominant	Cardiometabolic	PILRB:Q9UKJ0:OID20197:v1:Cardiometabolic	0.329647
FBXO24	PILRB	No	cis-position, trans-gene	5	7-100600763-C-T	missense_variant	46374	18392	27982	0	0.391777	0.373913	0.409641	0.0091141	dominant	Cardiometabolic	PILRB:Q9UKJ0:OID20197:v1:Cardiometabolic	0.221985
NEIL2	CTSB	No	cis-position, trans-gene	4	8-11783275-A-G	synonymous_variant	46327	18340	27987	0	0.40407	0.386204	0.421935	0.00911509	dominant	Cardiometabolic	CTSB:P07858:OID20276:v1:Cardiometabolic	0.222614
NEIL2	CTSB	No	cis-position, trans-gene	3	8-11786294-C-T	3_prime_UTR_variant	46038	18684	27354	0	0.365655	0.347741	0.383569	0.00913953	dominant	Cardiometabolic	CTSB:P07858:OID20276:v1:Cardiometabolic	0.229927
CTSB	CTSB	Yes	cis-position, cis-gene	5	8-11849072-T-G	synonymous_variant	46267	39634	6633	0	0.522997	0.497976	0.548018	0.0127658	dominant	Cardiometabolic	CTSB:P07858:OID20276:v1:Cardiometabolic	0.380071
NEIL2	CTSB	No	cis-position, trans-gene	3	8-11786306-GC-G	3_prime_UTR_variant	46097	18815	27282	0	0.365686	0.347792	0.383579	0.0091292	dominant	Cardiometabolic	CTSB:P07858:OID20276:v1:Cardiometabolic	0.231035
LPL	LPL	Yes	cis-position, cis-gene	1	8-19948197-G-A	missense_variant	46378	1577	44801	0	-1.49756	-1.53923	-1.45589	0.0212624	dominant	Cardiometabolic	LPL:P06858:OID20188:v1:Cardiometabolic	0.0171583
TNFRSF10C	TNFRSF10C	Yes	cis-position, cis-gene	3	8-23114758-GT-G	frameshift_variant	46484	678	45806	0	-1.83505	-1.90894	-1.76115	0.0377007	dominant	Cardiometabolic	TNFRSF10C:O14798:OID20265:v1:Cardiometabolic	0.00743761
NKAIN3	GGH	No	cis-position, trans-gene	1	8-62863296-CT-C	non_coding_transcript_exon_variant	45545	4873	40672	0	0.670065	0.641441	0.698689	0.0146041	dominant	Cardiometabolic	GGH:Q92820:OID20416:v1:Cardiometabolic	0.0550493
OBP2B	ICAM2	No	trans-position, trans-gene	121	9-133206442-C-T	missense_variant	46487	17561	28926	0	-0.419399	-0.437765	-0.401033	0.00937049	dominant	Cardiometabolic	ICAM2:P13598:OID20248:v1:Cardiometabolic	0.210587
OBP2B	SELE	No	trans-position, trans-gene	121	9-133206442-C-T	missense_variant	46487	17561	28926	0	-0.470973	-0.488787	-0.45316	0.00908854	dominant	Cardiometabolic	SELE:P16581:OID20290:v1:Cardiometabolic	0.210587
ABO	CD209	No	trans-position, trans-gene	168	9-133255635-C-T	synonymous_variant	46456	7636	38820	0	0.574649	0.551189	0.598109	0.0119694	dominant	Cardiometabolic	CD209:Q9NNX6:OID20262:v1:Cardiometabolic	0.0860863
ABO	ENG	No	trans-position, trans-gene	168	9-133255635-C-T	synonymous_variant	46907	7715	39192	0	0.565901	0.542295	0.589506	0.0120437	dominant	Cardiometabolic	ENG:P17813:OID20287:v1:Cardiometabolic	0.0860863
ABO	TIE1	No	trans-position, trans-gene	168	9-133255635-C-T	synonymous_variant	46907	7715	39192	0	0.682706	0.659462	0.70595	0.0118591	dominant	Cardiometabolic	TIE1:P35590:OID20303:v1:Cardiometabolic	0.0860863
ABO	GP2	No	trans-position, trans-gene	168	9-133255635-C-T	synonymous_variant	44946	7395	37551	0	0.495876	0.472161	0.51959	0.0120992	dominant	Cardiometabolic	GP2:P55259:OID20090:v1:Cardiometabolic	0.0860863
ABO	CLEC1A	No	trans-position, trans-gene	168	9-133255635-C-T	synonymous_variant	45513	7489	38024	0	0.616134	0.592564	0.639704	0.0120254	dominant	Cardiometabolic	CLEC1A:Q8NC01:OID20099:v1:Cardiometabolic	0.0860863
ABO	PCDH17	No	trans-position, trans-gene	168	9-133255635-C-T	synonymous_variant	46365	7618	38747	0	0.496156	0.472297	0.520015	0.0121729	dominant	Cardiometabolic	PCDH17:O14917:OID20132:v1:Cardiometabolic	0.0860863
ABO	CDH17	No	trans-position, trans-gene	168	9-133255635-C-T	synonymous_variant	46366	7619	38747	0	0.607096	0.583764	0.630428	0.0119039	dominant	Cardiometabolic	CDH17:Q12864:OID20134:v1:Cardiometabolic	0.0860863
ABO	CDH5	No	trans-position, trans-gene	168	9-133255635-C-T	synonymous_variant	46907	7715	39192	0	0.938045	0.9156	0.96049	0.0114514	dominant	Cardiometabolic	CDH5:P33151:OID20243:v1:Cardiometabolic	0.0860863
ABO	CD209	No	trans-position, trans-gene	176	9-133255801-C-T	synonymous_variant	46479	5679	40800	0	0.862486	0.836443	0.88853	0.0132876	dominant	Cardiometabolic	CD209:Q9NNX6:OID20262:v1:Cardiometabolic	0.0633965
ABO	ENG	No	trans-position, trans-gene	176	9-133255801-C-T	synonymous_variant	46930	5742	41188	0	0.712674	0.686118	0.73923	0.0135488	dominant	Cardiometabolic	ENG:P17813:OID20287:v1:Cardiometabolic	0.0633965
ABO	CELA3A	No	trans-position, trans-gene	176	9-133255801-C-T	synonymous_variant	46855	5724	41131	0	0.535599	0.508701	0.562497	0.0137232	dominant	Cardiometabolic	CELA3A:P09093:OID20298:v1:Cardiometabolic	0.0633965
ABO	TIE1	No	trans-position, trans-gene	176	9-133255801-C-T	synonymous_variant	46930	5742	41188	0	0.942511	0.916669	0.968354	0.0131848	dominant	Cardiometabolic	TIE1:P35590:OID20303:v1:Cardiometabolic	0.0633965
ABO	NOTCH1	No	trans-position, trans-gene	176	9-133255801-C-T	synonymous_variant	46930	5742	41188	0	0.546031	0.519557	0.572506	0.0135073	dominant	Cardiometabolic	NOTCH1:P46531:OID20311:v1:Cardiometabolic	0.0633965
ABO	GP2	No	trans-position, trans-gene	176	9-133255801-C-T	synonymous_variant	44969	5513	39456	0	0.722652	0.696185	0.74912	0.0135038	dominant	Cardiometabolic	GP2:P55259:OID20090:v1:Cardiometabolic	0.0633965
ABO	CLEC1A	No	trans-position, trans-gene	176	9-133255801-C-T	synonymous_variant	45536	5583	39953	0	0.803206	0.776815	0.829598	0.0134649	dominant	Cardiometabolic	CLEC1A:Q8NC01:OID20099:v1:Cardiometabolic	0.0633965
ABO	ADAM15	No	trans-position, trans-gene	176	9-133255801-C-T	synonymous_variant	45536	5583	39953	0	0.546113	0.518785	0.573441	0.0139427	dominant	Cardiometabolic	ADAM15:Q13444:OID20109:v1:Cardiometabolic	0.0633965
ABO	PCDH17	No	trans-position, trans-gene	176	9-133255801-C-T	synonymous_variant	46389	5673	40716	0	0.686752	0.660006	0.713499	0.013646	dominant	Cardiometabolic	PCDH17:O14917:OID20132:v1:Cardiometabolic	0.0633965
ABO	CDH17	No	trans-position, trans-gene	176	9-133255801-C-T	synonymous_variant	46390	5674	40716	0	0.770146	0.743941	0.79635	0.0133696	dominant	Cardiometabolic	CDH17:Q12864:OID20134:v1:Cardiometabolic	0.0633965
ABO	CDH5	No	trans-position, trans-gene	176	9-133255801-C-T	synonymous_variant	46930	5742	41188	0	1.25635	1.23169	1.281	0.0125794	dominant	Cardiometabolic	CDH5:P33151:OID20243:v1:Cardiometabolic	0.0633965
ABO	CD209	No	trans-position, trans-gene	75	9-133255902-C-T	missense_variant	46456	19742	26714	0	-0.377896	-0.395578	-0.360214	0.00902151	dominant	Cardiometabolic	CD209:Q9NNX6:OID20262:v1:Cardiometabolic	0.2419
ABO	CD209	No	trans-position, trans-gene	173	9-133255928-C-G	missense_variant	46430	5641	40789	0	0.863893	0.837777	0.890009	0.0133244	dominant	Cardiometabolic	CD209:Q9NNX6:OID20262:v1:Cardiometabolic	0.0630723
ABO	ENG	No	trans-position, trans-gene	173	9-133255928-C-G	missense_variant	46881	5705	41176	0	0.709013	0.68238	0.735646	0.0135883	dominant	Cardiometabolic	ENG:P17813:OID20287:v1:Cardiometabolic	0.0630723
ABO	CELA3A	No	trans-position, trans-gene	173	9-133255928-C-G	missense_variant	46806	5687	41119	0	0.535022	0.508047	0.561998	0.0137631	dominant	Cardiometabolic	CELA3A:P09093:OID20298:v1:Cardiometabolic	0.0630723
ABO	TIE1	No	trans-position, trans-gene	173	9-133255928-C-G	missense_variant	46881	5705	41176	0	0.942958	0.917042	0.968875	0.0132225	dominant	Cardiometabolic	TIE1:P35590:OID20303:v1:Cardiometabolic	0.0630723
ABO	NOTCH1	No	trans-position, trans-gene	173	9-133255928-C-G	missense_variant	46881	5705	41176	0	0.544264	0.517711	0.570817	0.0135474	dominant	Cardiometabolic	NOTCH1:P46531:OID20311:v1:Cardiometabolic	0.0630723
ABO	GP2	No	trans-position, trans-gene	173	9-133255928-C-G	missense_variant	44921	5476	39445	0	0.724886	0.698333	0.751438	0.0135471	dominant	Cardiometabolic	GP2:P55259:OID20090:v1:Cardiometabolic	0.0630723
ABO	CLEC1A	No	trans-position, trans-gene	173	9-133255928-C-G	missense_variant	45487	5545	39942	0	0.802306	0.775832	0.828781	0.0135074	dominant	Cardiometabolic	CLEC1A:Q8NC01:OID20099:v1:Cardiometabolic	0.0630723
ABO	ADAM15	No	trans-position, trans-gene	173	9-133255928-C-G	missense_variant	45487	5545	39942	0	0.545409	0.51799	0.572827	0.0139888	dominant	Cardiometabolic	ADAM15:Q13444:OID20109:v1:Cardiometabolic	0.0630723
ABO	PCDH17	No	trans-position, trans-gene	173	9-133255928-C-G	missense_variant	46339	5634	40705	0	0.686779	0.659946	0.713612	0.0136903	dominant	Cardiometabolic	PCDH17:O14917:OID20132:v1:Cardiometabolic	0.0630723
ABO	CDH17	No	trans-position, trans-gene	173	9-133255928-C-G	missense_variant	46340	5635	40705	0	0.768296	0.742017	0.794575	0.0134074	dominant	Cardiometabolic	CDH17:Q12864:OID20134:v1:Cardiometabolic	0.0630723
ABO	CDH5	No	trans-position, trans-gene	173	9-133255928-C-G	missense_variant	46881	5705	41176	0	1.25604	1.23131	1.28077	0.0126171	dominant	Cardiometabolic	CDH5:P33151:OID20243:v1:Cardiometabolic	0.0630723
ABO	CD209	No	trans-position, trans-gene	171	9-133255935-G-T	missense_variant	46392	5603	40789	0	0.862521	0.836317	0.888724	0.0133688	dominant	Cardiometabolic	CD209:Q9NNX6:OID20262:v1:Cardiometabolic	0.0627024
ABO	ENG	No	trans-position, trans-gene	171	9-133255935-G-T	missense_variant	46840	5664	41176	0	0.709997	0.683277	0.736717	0.0136327	dominant	Cardiometabolic	ENG:P17813:OID20287:v1:Cardiometabolic	0.0627024
ABO	CELA3A	No	trans-position, trans-gene	171	9-133255935-G-T	missense_variant	46765	5646	41119	0	0.536887	0.509822	0.563951	0.0138084	dominant	Cardiometabolic	CELA3A:P09093:OID20298:v1:Cardiometabolic	0.0627024
ABO	TIE1	No	trans-position, trans-gene	171	9-133255935-G-T	missense_variant	46840	5664	41176	0	0.94165	0.915652	0.967649	0.0132644	dominant	Cardiometabolic	TIE1:P35590:OID20303:v1:Cardiometabolic	0.0627024
ABO	NOTCH1	No	trans-position, trans-gene	171	9-133255935-G-T	missense_variant	46840	5664	41176	0	0.545415	0.518777	0.572053	0.0135906	dominant	Cardiometabolic	NOTCH1:P46531:OID20311:v1:Cardiometabolic	0.0627024
ABO	GP2	No	trans-position, trans-gene	171	9-133255935-G-T	missense_variant	44884	5439	39445	0	0.725038	0.698406	0.751669	0.0135874	dominant	Cardiometabolic	GP2:P55259:OID20090:v1:Cardiometabolic	0.0627024
ABO	CLEC1A	No	trans-position, trans-gene	171	9-133255935-G-T	missense_variant	45450	5508	39942	0	0.805046	0.778497	0.831594	0.0135451	dominant	Cardiometabolic	CLEC1A:Q8NC01:OID20099:v1:Cardiometabolic	0.0627024
ABO	ADAM15	No	trans-position, trans-gene	171	9-133255935-G-T	missense_variant	45450	5508	39942	0	0.545295	0.517796	0.572794	0.0140299	dominant	Cardiometabolic	ADAM15:Q13444:OID20109:v1:Cardiometabolic	0.0627024
ABO	PCDH17	No	trans-position, trans-gene	171	9-133255935-G-T	missense_variant	46299	5594	40705	0	0.685654	0.658743	0.712565	0.0137298	dominant	Cardiometabolic	PCDH17:O14917:OID20132:v1:Cardiometabolic	0.0627024
ABO	CDH17	No	trans-position, trans-gene	171	9-133255935-G-T	missense_variant	46300	5595	40705	0	0.767863	0.741511	0.794215	0.0134448	dominant	Cardiometabolic	CDH17:Q12864:OID20134:v1:Cardiometabolic	0.0627024
ABO	CDH5	No	trans-position, trans-gene	171	9-133255935-G-T	missense_variant	46840	5664	41176	0	1.25436	1.22955	1.27916	0.0126562	dominant	Cardiometabolic	CDH5:P33151:OID20243:v1:Cardiometabolic	0.0627024
ABO	CD209	No	trans-position, trans-gene	76	9-133255960-G-A	synonymous_variant	46422	19719	26703	0	-0.378276	-0.395964	-0.360588	0.00902436	dominant	Cardiometabolic	CD209:Q9NNX6:OID20262:v1:Cardiometabolic	0.241857
ABO	CD209	No	trans-position, trans-gene	175	9-133256028-C-T	missense_variant	46452	5657	40795	0	0.864437	0.838349	0.890525	0.01331	dominant	Cardiometabolic	CD209:Q9NNX6:OID20262:v1:Cardiometabolic	0.063179
ABO	ENG	No	trans-position, trans-gene	175	9-133256028-C-T	missense_variant	46903	5720	41183	0	0.712396	0.68579	0.739003	0.0135747	dominant	Cardiometabolic	ENG:P17813:OID20287:v1:Cardiometabolic	0.063179
ABO	CELA3A	No	trans-position, trans-gene	175	9-133256028-C-T	missense_variant	46828	5702	41126	0	0.534062	0.507123	0.561002	0.0137446	dominant	Cardiometabolic	CELA3A:P09093:OID20298:v1:Cardiometabolic	0.063179
ABO	TIE1	No	trans-position, trans-gene	175	9-133256028-C-T	missense_variant	46903	5720	41183	0	0.941988	0.916104	0.967872	0.0132058	dominant	Cardiometabolic	TIE1:P35590:OID20303:v1:Cardiometabolic	0.063179
ABO	NOTCH1	No	trans-position, trans-gene	175	9-133256028-C-T	missense_variant	46903	5720	41183	0	0.547222	0.5207	0.573744	0.0135317	dominant	Cardiometabolic	NOTCH1:P46531:OID20311:v1:Cardiometabolic	0.063179
ABO	GP2	No	trans-position, trans-gene	175	9-133256028-C-T	missense_variant	44943	5492	39451	0	0.725432	0.698921	0.751943	0.0135259	dominant	Cardiometabolic	GP2:P55259:OID20090:v1:Cardiometabolic	0.063179
ABO	CLEC1A	No	trans-position, trans-gene	175	9-133256028-C-T	missense_variant	45510	5562	39948	0	0.804216	0.777782	0.830649	0.0134863	dominant	Cardiometabolic	CLEC1A:Q8NC01:OID20099:v1:Cardiometabolic	0.063179
ABO	ADAM15	No	trans-position, trans-gene	175	9-133256028-C-T	missense_variant	45510	5562	39948	0	0.546113	0.518734	0.573493	0.013969	dominant	Cardiometabolic	ADAM15:Q13444:OID20109:v1:Cardiometabolic	0.063179
ABO	PCDH17	No	trans-position, trans-gene	175	9-133256028-C-T	missense_variant	46361	5649	40712	0	0.685776	0.658978	0.712573	0.0136723	dominant	Cardiometabolic	PCDH17:O14917:OID20132:v1:Cardiometabolic	0.063179
ABO	CDH17	No	trans-position, trans-gene	175	9-133256028-C-T	missense_variant	46362	5650	40712	0	0.76883	0.742579	0.795082	0.0133936	dominant	Cardiometabolic	CDH17:Q12864:OID20134:v1:Cardiometabolic	0.063179
ABO	CDH5	No	trans-position, trans-gene	175	9-133256028-C-T	missense_variant	46903	5720	41183	0	1.25776	1.23306	1.28246	0.0126	dominant	Cardiometabolic	CDH5:P33151:OID20243:v1:Cardiometabolic	0.063179
ABO	CD209	No	trans-position, trans-gene	75	9-133256050-C-T	synonymous_variant	46431	19754	26677	0	-0.376506	-0.394194	-0.358819	0.00902432	dominant	Cardiometabolic	CD209:Q9NNX6:OID20262:v1:Cardiometabolic	0.242302
ABO	CD209	No	trans-position, trans-gene	175	9-133256074-G-A	synonymous_variant	46444	5661	40783	0	0.860668	0.834587	0.88675	0.0133068	dominant	Cardiometabolic	CD209:Q9NNX6:OID20262:v1:Cardiometabolic	0.0632743
ABO	ENG	No	trans-position, trans-gene	175	9-133256074-G-A	synonymous_variant	46895	5725	41170	0	0.711192	0.684599	0.737786	0.0135679	dominant	Cardiometabolic	ENG:P17813:OID20287:v1:Cardiometabolic	0.0632743
ABO	CELA3A	No	trans-position, trans-gene	175	9-133256074-G-A	synonymous_variant	46820	5707	41113	0	0.534538	0.507603	0.561473	0.0137422	dominant	Cardiometabolic	CELA3A:P09093:OID20298:v1:Cardiometabolic	0.0632743
ABO	TIE1	No	trans-position, trans-gene	175	9-133256074-G-A	synonymous_variant	46895	5725	41170	0	0.941852	0.915976	0.967728	0.0132018	dominant	Cardiometabolic	TIE1:P35590:OID20303:v1:Cardiometabolic	0.0632743
ABO	NOTCH1	No	trans-position, trans-gene	175	9-133256074-G-A	synonymous_variant	46895	5725	41170	0	0.546011	0.5195	0.572522	0.0135259	dominant	Cardiometabolic	NOTCH1:P46531:OID20311:v1:Cardiometabolic	0.0632743
ABO	GP2	No	trans-position, trans-gene	175	9-133256074-G-A	synonymous_variant	44936	5496	39440	0	0.72483	0.698323	0.751338	0.0135242	dominant	Cardiometabolic	GP2:P55259:OID20090:v1:Cardiometabolic	0.0632743
ABO	CLEC1A	No	trans-position, trans-gene	175	9-133256074-G-A	synonymous_variant	45502	5565	39937	0	0.80325	0.776823	0.829676	0.013483	dominant	Cardiometabolic	CLEC1A:Q8NC01:OID20099:v1:Cardiometabolic	0.0632743
ABO	ADAM15	No	trans-position, trans-gene	175	9-133256074-G-A	synonymous_variant	45502	5565	39937	0	0.545631	0.518257	0.573005	0.0139664	dominant	Cardiometabolic	ADAM15:Q13444:OID20109:v1:Cardiometabolic	0.0632743
ABO	PCDH17	No	trans-position, trans-gene	175	9-133256074-G-A	synonymous_variant	46353	5653	40700	0	0.685116	0.658327	0.711905	0.0136677	dominant	Cardiometabolic	PCDH17:O14917:OID20132:v1:Cardiometabolic	0.0632743
ABO	CDH17	No	trans-position, trans-gene	175	9-133256074-G-A	synonymous_variant	46354	5654	40700	0	0.766831	0.740589	0.793074	0.013389	dominant	Cardiometabolic	CDH17:Q12864:OID20134:v1:Cardiometabolic	0.0632743
ABO	CDH5	No	trans-position, trans-gene	175	9-133256074-G-A	synonymous_variant	46895	5725	41170	0	1.25583	1.23114	1.28052	0.0125967	dominant	Cardiometabolic	CDH5:P33151:OID20243:v1:Cardiometabolic	0.0632743
ABO	CD209	No	trans-position, trans-gene	76	9-133256085-A-T	missense_variant	46400	19722	26678	0	-0.378098	-0.395795	-0.360401	0.00902913	dominant	Cardiometabolic	CD209:Q9NNX6:OID20262:v1:Cardiometabolic	0.242155
ABO	CD209	No	trans-position, trans-gene	170	9-133256205-G-C	missense_variant	46465	7652	38813	0	0.575445	0.552007	0.598883	0.011958	dominant	Cardiometabolic	CD209:Q9NNX6:OID20262:v1:Cardiometabolic	0.0862688
ABO	ENG	No	trans-position, trans-gene	170	9-133256205-G-C	missense_variant	46916	7732	39184	0	0.566115	0.54253	0.589699	0.0120327	dominant	Cardiometabolic	ENG:P17813:OID20287:v1:Cardiometabolic	0.0862688
ABO	TIE1	No	trans-position, trans-gene	170	9-133256205-G-C	missense_variant	46916	7732	39184	0	0.682662	0.659438	0.705886	0.011849	dominant	Cardiometabolic	TIE1:P35590:OID20303:v1:Cardiometabolic	0.0862688
ABO	GP2	No	trans-position, trans-gene	170	9-133256205-G-C	missense_variant	44955	7412	37543	0	0.495711	0.472023	0.519398	0.0120853	dominant	Cardiometabolic	GP2:P55259:OID20090:v1:Cardiometabolic	0.0862688
ABO	CLEC1A	No	trans-position, trans-gene	170	9-133256205-G-C	missense_variant	45522	7506	38016	0	0.617668	0.594122	0.641215	0.0120135	dominant	Cardiometabolic	CLEC1A:Q8NC01:OID20099:v1:Cardiometabolic	0.0862688
ABO	PCDH17	No	trans-position, trans-gene	170	9-133256205-G-C	missense_variant	46375	7636	38739	0	0.496398	0.472562	0.520233	0.0121609	dominant	Cardiometabolic	PCDH17:O14917:OID20132:v1:Cardiometabolic	0.0862688
ABO	CDH17	No	trans-position, trans-gene	170	9-133256205-G-C	missense_variant	46376	7637	38739	0	0.607897	0.584586	0.631207	0.0118931	dominant	Cardiometabolic	CDH17:Q12864:OID20134:v1:Cardiometabolic	0.0862688
ABO	CDH5	No	trans-position, trans-gene	170	9-133256205-G-C	missense_variant	46916	7732	39184	0	0.938727	0.916304	0.96115	0.0114402	dominant	Cardiometabolic	CDH5:P33151:OID20243:v1:Cardiometabolic	0.0862688
ABO	CD209	No	trans-position, trans-gene	76	9-133261367-C-A	missense_variant	46453	19841	26612	0	-0.378551	-0.396222	-0.360879	0.00901603	dominant	Cardiometabolic	CD209:Q9NNX6:OID20262:v1:Cardiometabolic	0.243358
SURF2	ADAMTS13	No	cis-position, trans-gene	4	9-133356661-C-T	synonymous_variant	46934	1562	45372	0	-1.39149	-1.43963	-1.34336	0.0245583	dominant	Cardiometabolic	ADAMTS13:Q76LX8:OID20249:v1:Cardiometabolic	0.0167723
STKLD1	ADAMTS13	No	cis-position, trans-gene	4	9-133376453-C-T	5_prime_UTR_premature_start_codon_gain_variant	46910	1545	45365	0	-1.40326	-1.45163	-1.3549	0.024675	dominant	Cardiometabolic	ADAMTS13:Q76LX8:OID20249:v1:Cardiometabolic	0.0166114
STKLD1	ICAM2	No	trans-position, trans-gene	157	9-133405414-T-G	missense_variant	46892	8143	38749	0	-0.670249	-0.693363	-0.647135	0.011793	dominant	Cardiometabolic	ICAM2:P13598:OID20248:v1:Cardiometabolic	0.0909571
STKLD1	CD209	No	trans-position, trans-gene	157	9-133405414-T-G	missense_variant	46441	8074	38367	0	0.603205	0.580348	0.626062	0.0116617	dominant	Cardiometabolic	CD209:Q9NNX6:OID20262:v1:Cardiometabolic	0.0909571
STKLD1	SELE	No	trans-position, trans-gene	157	9-133405414-T-G	missense_variant	46892	8143	38749	0	-0.770672	-0.792965	-0.74838	0.0113736	dominant	Cardiometabolic	SELE:P16581:OID20290:v1:Cardiometabolic	0.0909571
ADAMTS13	ADAMTS13	Yes	cis-position, cis-gene	5	9-133442704-C-T	missense_variant	46935	1608	45327	0	-1.51042	-1.55754	-1.46329	0.0240425	dominant	Cardiometabolic	ADAMTS13:Q76LX8:OID20249:v1:Cardiometabolic	0.0173208
ADAMTS13	ADAMTS13	Yes	cis-position, cis-gene	8	9-133454478-G-A	synonymous_variant	46931	4843	42088	0	-0.614726	-0.643533	-0.585919	0.0146973	dominant	Cardiometabolic	ADAMTS13:Q76LX8:OID20249:v1:Cardiometabolic	0.0529596
SLC2A6	ADAMTS13	No	cis-position, trans-gene	8	9-133474059-C-T	synonymous_variant	46858	4771	42087	0	-0.61208	-0.641078	-0.583082	0.0147949	dominant	Cardiometabolic	ADAMTS13:Q76LX8:OID20249:v1:Cardiometabolic	0.0522596
ABO	ICAM2	No	trans-position, trans-gene	223	9-133257521-T-TC	splice_acceptor_variant	46180	25705	20475	0	-0.615891	-0.633387	-0.598395	0.00892645	dominant	Cardiometabolic	ICAM2:P13598:OID20248:v1:Cardiometabolic	0.337867
ABO	VWF	No	trans-position, trans-gene	223	9-133257521-T-TC	splice_acceptor_variant	46180	25705	20475	0	0.405816	0.388095	0.423537	0.0090412	dominant	Cardiometabolic	VWF:P04275:OID20256:v1:Cardiometabolic	0.337867
ABO	CD209	No	trans-position, trans-gene	223	9-133257521-T-TC	splice_acceptor_variant	45734	25460	20274	0	1.12528	1.11045	1.14011	0.00756426	dominant	Cardiometabolic	CD209:Q9NNX6:OID20262:v1:Cardiometabolic	0.337867
ABO	SELE	No	trans-position, trans-gene	223	9-133257521-T-TC	splice_acceptor_variant	46180	25705	20475	0	-0.761074	-0.777621	-0.744526	0.00844262	dominant	Cardiometabolic	SELE:P16581:OID20290:v1:Cardiometabolic	0.337867
ABO	TIE1	No	trans-position, trans-gene	223	9-133257521-T-TC	splice_acceptor_variant	46180	25705	20475	0	0.50955	0.492074	0.527025	0.00891597	dominant	Cardiometabolic	TIE1:P35590:OID20303:v1:Cardiometabolic	0.337867
ABO	GP2	No	trans-position, trans-gene	223	9-133257521-T-TC	splice_acceptor_variant	44252	24597	19655	0	0.730852	0.714032	0.747672	0.00858161	dominant	Cardiometabolic	GP2:P55259:OID20090:v1:Cardiometabolic	0.337867
FCN2	FCN2	Yes	cis-position, cis-gene	1	9-134880818-A-G	5_prime_UTR_variant	45902	21500	24402	0	0.385286	0.36754	0.403032	0.00905417	dominant	Cardiometabolic	FCN2:Q15485:OID20382:v1:Cardiometabolic	0.269857
FCN2	FCN2	Yes	cis-position, cis-gene	1	9-134887180-C-T	missense_variant	45955	22240	23715	0	0.388356	0.370667	0.406046	0.00902529	dominant	Cardiometabolic	FCN2:Q15485:OID20382:v1:Cardiometabolic	0.280527
FCN2	FCN2	Yes	cis-position, cis-gene	1	9-134887245-G-T	missense_variant	46129	9627	36502	0	-0.819609	-0.840454	-0.798763	0.0106353	dominant	Cardiometabolic	FCN2:Q15485:OID20382:v1:Cardiometabolic	0.110794
ENTPD2	DPP7	No	cis-position, trans-gene	8	9-137048660-A-G	synonymous_variant	45850	19785	26065	0	-0.479404	-0.497164	-0.461644	0.00906116	dominant	Cardiometabolic	DPP7:Q9UHL4:OID20142:v1:Cardiometabolic	0.246041
ENTPD2	DPP7	No	cis-position, trans-gene	7	9-137050284-C-G	synonymous_variant&splice_region_variant	44945	19657	25288	0	-0.485738	-0.503645	-0.467831	0.00913622	dominant	Cardiometabolic	DPP7:Q9UHL4:OID20142:v1:Cardiometabolic	0.249293
ENTPD2	DPP7	No	cis-position, trans-gene	7	9-137050911-G-A	synonymous_variant	45756	19628	26128	0	-0.485485	-0.503257	-0.467713	0.00906728	dominant	Cardiometabolic	DPP7:Q9UHL4:OID20142:v1:Cardiometabolic	0.244669
MAN1B1	DPP7	No	cis-position, trans-gene	7	9-137108537-T-C	missense_variant	45856	42799	3057	0	0.909954	0.87459	0.945317	0.0180426	dominant	Cardiometabolic	DPP7:Q9UHL4:OID20142:v1:Cardiometabolic	0.258458
DPP7	DPP7	Yes	cis-position, cis-gene	7	9-137111973-C-G	synonymous_variant	45906	42833	3073	0	0.911589	0.876325	0.946854	0.017992	dominant	Cardiometabolic	DPP7:Q9UHL4:OID20142:v1:Cardiometabolic	0.259316
DPP7	DPP7	Yes	cis-position, cis-gene	1	9-137113991-G-A	missense_variant	45959	1027	44932	0	-1.34611	-1.4061	-1.28612	0.0306065	dominant	Cardiometabolic	DPP7:Q9UHL4:OID20142:v1:Cardiometabolic	0.0113428
DPP7	DPP7	Yes	cis-position, cis-gene	7	9-137114298-G-C	missense_variant	45547	42562	2985	0	0.936126	0.900393	0.971859	0.0182312	dominant	Cardiometabolic	DPP7:Q9UHL4:OID20142:v1:Cardiometabolic	0.253362
DPP7	DPP7	Yes	cis-position, cis-gene	1	9-137110719-CGAT-C	conservative_inframe_deletion	45956	1257	44699	0	-1.30658	-1.36078	-1.25238	0.0276529	dominant	Cardiometabolic	DPP7:Q9UHL4:OID20142:v1:Cardiometabolic	0.0138258
F9	F9	Yes	cis-position, cis-gene	1	X-139551121-A-G	missense_variant	46245	19119	27126	0	0.509584	0.491704	0.527463	0.00912201	dominant	Cardiometabolic	F9:P00740:OID20349:v1:Cardiometabolic	0.300882
NADK	NADK	Yes	cis-position, cis-gene	1	1-1754601-G-T	missense_variant	46274	30969	15305	0	-0.253776	-0.266269	-0.241283	0.00637412	genotypic	Cardiometabolic	NADK:O95544:OID20178:v1:Cardiometabolic	0.425581
PLA2G2A	PLA2G2A	Yes	cis-position, cis-gene	3	1-19978364-G-A	non_coding_transcript_exon_variant	45775	18188	27587	0	0.699372	0.68612	0.712625	0.00676159	genotypic	Cardiometabolic	PLA2G2A:P14555:OID20274:v1:Cardiometabolic	0.224092
PLA2G2A	PLA2G2A	Yes	cis-position, cis-gene	3	1-19978433-G-A	synonymous_variant	45808	18195	27613	0	0.699835	0.686577	0.713094	0.00676427	genotypic	Cardiometabolic	PLA2G2A:P14555:OID20274:v1:Cardiometabolic	0.223906
PLA2G2A	PLA2G2A	Yes	cis-position, cis-gene	2	1-19978572-C-T	non_coding_transcript_exon_variant	45936	43268	2668	0	-0.635218	-0.648363	-0.622074	0.00670615	genotypic	Cardiometabolic	PLA2G2A:P14555:OID20274:v1:Cardiometabolic	0.240503
PLA2G5	PLA2G2A	No	cis-position, trans-gene	1	1-20084839-C-T	synonymous_variant	45268	25159	20109	0	0.300821	0.288063	0.313578	0.00650883	genotypic	Cardiometabolic	PLA2G2A:P14555:OID20274:v1:Cardiometabolic	0.33498
ELOA	FUCA1	No	cis-position, trans-gene	2	1-23757004-C-T	synonymous_variant	46589	25197	21392	0	-0.351698	-0.36484	-0.338556	0.00670503	genotypic	Cardiometabolic	FUCA1:P04066:OID20261:v1:Cardiometabolic	0.322514
GALE	FUCA1	No	cis-position, trans-gene	2	1-23796496-C-T	non_coding_transcript_exon_variant	46352	37706	8646	0	0.276898	0.264398	0.289398	0.00637749	genotypic	Cardiometabolic	FUCA1:P04066:OID20261:v1:Cardiometabolic	0.428908
FUCA1	FUCA1	Yes	cis-position, cis-gene	2	1-23854472-T-C	missense_variant	46455	25891	20564	0	-0.369885	-0.382803	-0.356967	0.00659085	genotypic	Cardiometabolic	FUCA1:P04066:OID20261:v1:Cardiometabolic	0.336203
CNR2	FUCA1	No	cis-position, trans-gene	2	1-23874493-C-T	3_prime_UTR_variant	45508	36736	8772	0	0.280554	0.268062	0.293046	0.00637337	genotypic	Cardiometabolic	FUCA1:P04066:OID20261:v1:Cardiometabolic	0.431848
CNR2	FUCA1	No	cis-position, trans-gene	2	1-23874604-G-C	synonymous_variant	46453	37707	8746	0	0.280557	0.268067	0.293046	0.00637205	genotypic	Cardiometabolic	FUCA1:P04066:OID20261:v1:Cardiometabolic	0.431842
CNR2	FUCA1	No	cis-position, trans-gene	2	1-23874619-C-T	synonymous_variant	46256	37509	8747	0	0.280948	0.268454	0.293443	0.00637459	genotypic	Cardiometabolic	FUCA1:P04066:OID20261:v1:Cardiometabolic	0.431547
CNR2	FUCA1	No	cis-position, trans-gene	2	1-23874772-A-G	synonymous_variant	46559	37813	8746	0	0.280601	0.268114	0.293087	0.00637053	genotypic	Cardiometabolic	FUCA1:P04066:OID20261:v1:Cardiometabolic	0.431984
CNR2	FUCA1	No	cis-position, trans-gene	2	1-23874867-A-G	synonymous_variant	46531	37785	8746	0	0.28051	0.268023	0.292998	0.00637121	genotypic	Cardiometabolic	FUCA1:P04066:OID20261:v1:Cardiometabolic	0.431945
CNR2	FUCA1	No	cis-position, trans-gene	2	1-23874958-C-T	synonymous_variant	46581	37835	8746	0	0.280592	0.268108	0.293077	0.00636953	genotypic	Cardiometabolic	FUCA1:P04066:OID20261:v1:Cardiometabolic	0.432016
CNR2	FUCA1	No	cis-position, trans-gene	2	1-23875153-G-A	synonymous_variant	46562	37816	8746	0	0.280473	0.267989	0.292956	0.00636912	genotypic	Cardiometabolic	FUCA1:P04066:OID20261:v1:Cardiometabolic	0.431988
CNR2	FUCA1	No	cis-position, trans-gene	2	1-23875429-T-C	synonymous_variant	46595	37850	8745	0	0.280564	0.268075	0.293054	0.00637232	genotypic	Cardiometabolic	FUCA1:P04066:OID20261:v1:Cardiometabolic	0.432027
CNR2	FUCA1	No	cis-position, trans-gene	2	1-23875430-T-C	missense_variant	46579	37834	8745	0	0.280545	0.268056	0.293033	0.00637173	genotypic	Cardiometabolic	FUCA1:P04066:OID20261:v1:Cardiometabolic	0.432014
PCSK9	PCSK9	Yes	cis-position, cis-gene	3	1-55039974-G-T	missense_variant	46936	1623	45313	0	-1.13773	-1.18393	-1.09153	0.0235714	genotypic	Cardiometabolic	PCSK9:Q8NBP7:OID20235:v1:Cardiometabolic	0.0174155
DOCK7	ANGPTL3	No	cis-position, trans-gene	13	1-62494430-A-G	synonymous_variant	46353	27113	19240	0	-0.273495	-0.285424	-0.261566	0.00608616	genotypic	Cardiometabolic	ANGPTL3:Q9Y5C1:OID20407:v1:Cardiometabolic	0.3562
ANGPTL3	ANGPTL3	Yes	cis-position, cis-gene	11	1-62604866-AGTTAATGTG-A	3_prime_UTR_variant	44739	25774	18965	0	-0.279173	-0.291323	-0.267023	0.00619915	genotypic	Cardiometabolic	ANGPTL3:Q9Y5C1:OID20407:v1:Cardiometabolic	0.349966
AMY2B	AMY2A	No	cis-position, trans-gene	2	1-103573943-A-T	splice_region_variant	44205	13956	30249	0	-0.458976	-0.475536	-0.442416	0.0084488	genotypic	Cardiometabolic	AMY2A:P04746:OID20333:v1:Cardiometabolic	0.17356
AMY2B	AMY2B	Yes	cis-position, cis-gene	2	1-103573943-A-T	splice_region_variant	42907	13565	29342	0	-0.450055	-0.466908	-0.433202	0.00859826	genotypic	Cardiometabolic	AMY2B:P19961:OID20340:v1:Cardiometabolic	0.17356
IL6R	IL6R	Yes	cis-position, cis-gene	5	1-154454494-A-C	missense_variant	45156	28835	16321	0	1.08328	1.07496	1.09161	0.00424732	genotypic	Cardiometabolic	IL6R:P08887:OID20385:v1:Cardiometabolic	0.403009
IL6R	IL6R	Yes	cis-position, cis-gene	3	1-154465420-T-C	3_prime_UTR_variant	45737	44181	1556	0	0.610132	0.594644	0.62562	0.00790188	genotypic	Cardiometabolic	IL6R:P08887:OID20385:v1:Cardiometabolic	0.180696
TDRD10	IL6R	No	cis-position, trans-gene	3	1-154544001-G-A	missense_variant	46092	24338	21754	0	0.513217	0.500384	0.526051	0.00654779	genotypic	Cardiometabolic	IL6R:P08887:OID20385:v1:Cardiometabolic	0.313442
TDRD10	IL6R	No	cis-position, trans-gene	2	1-154544102-G-A	missense_variant	45901	15797	30104	0	-0.608002	-0.623121	-0.592883	0.00771394	genotypic	Cardiometabolic	IL6R:P08887:OID20385:v1:Cardiometabolic	0.190982
UBE2Q1	IL6R	No	cis-position, trans-gene	2	1-154552497-A-G	non_coding_transcript_exon_variant	45946	24160	21786	0	0.516655	0.503836	0.529474	0.00654037	genotypic	Cardiometabolic	IL6R:P08887:OID20385:v1:Cardiometabolic	0.31254
ADAR	IL6R	No	cis-position, trans-gene	4	1-154585209-C-T	splice_region_variant	46052	33863	12189	0	0.288142	0.275756	0.300528	0.00631919	genotypic	Cardiometabolic	IL6R:P08887:OID20385:v1:Cardiometabolic	0.48662
ZBTB7B	ADAM15	No	cis-position, trans-gene	4	1-155015050-C-T	synonymous_variant	45524	30082	15442	0	0.274789	0.261979	0.287599	0.00653566	genotypic	Cardiometabolic	ADAM15:Q13444:OID20109:v1:Cardiometabolic	0.418211
ZBTB7B	ADAM15	No	cis-position, trans-gene	5	1-155016481-A-G	synonymous_variant	45495	35964	9531	0	0.275868	0.263183	0.288553	0.0064721	genotypic	Cardiometabolic	ADAM15:Q13444:OID20109:v1:Cardiometabolic	0.457055
DCST2	ADAM15	No	cis-position, trans-gene	3	1-155033615-A-G	synonymous_variant	45503	25681	19822	0	0.334497	0.321233	0.347761	0.00676725	genotypic	Cardiometabolic	ADAM15:Q13444:OID20109:v1:Cardiometabolic	0.33982
DCST1	ADAM15	No	cis-position, trans-gene	3	1-155034523-C-T	synonymous_variant	45507	25590	19917	0	0.334582	0.321304	0.34786	0.00677443	genotypic	Cardiometabolic	ADAM15:Q13444:OID20109:v1:Cardiometabolic	0.338371
DCST1	ADAM15	No	cis-position, trans-gene	3	1-155047234-A-C	missense_variant	45393	25559	19834	0	0.346589	0.333334	0.359844	0.00676277	genotypic	Cardiometabolic	ADAM15:Q13444:OID20109:v1:Cardiometabolic	0.339154
ADAM15	ADAM15	Yes	cis-position, cis-gene	9	1-155054466-A-C	missense_variant	45527	44645	882	0	-0.872103	-0.889003	-0.855204	0.00862206	genotypic	Cardiometabolic	ADAM15:Q13444:OID20109:v1:Cardiometabolic	0.137181
ADAM15	ADAM15	Yes	cis-position, cis-gene	3	1-155056046-G-A	non_coding_transcript_exon_variant	45502	35757	9745	0	-0.347774	-0.36028	-0.335268	0.00638059	genotypic	Cardiometabolic	ADAM15:Q13444:OID20109:v1:Cardiometabolic	0.462169
ADAM15	ADAM15	Yes	cis-position, cis-gene	3	1-155058081-A-C	synonymous_variant	45508	35778	9730	0	-0.34807	-0.360576	-0.335564	0.00638044	genotypic	Cardiometabolic	ADAM15:Q13444:OID20109:v1:Cardiometabolic	0.461877
ADAM15	ADAM15	Yes	cis-position, cis-gene	15	1-155060832-G-A	synonymous_variant&splice_region_variant	45473	13742	31731	0	1.02108	1.00638	1.03577	0.00749684	genotypic	Cardiometabolic	ADAM15:Q13444:OID20109:v1:Cardiometabolic	0.164798
ADAM15	ADAM15	Yes	cis-position, cis-gene	4	1-155061442-C-T	missense_variant	45484	17752	27732	0	-0.699039	-0.713216	-0.684862	0.00723316	genotypic	Cardiometabolic	ADAM15:Q13444:OID20109:v1:Cardiometabolic	0.219031
EFNA1	ADAM15	No	cis-position, trans-gene	18	1-155133578-A-G	non_coding_transcript_exon_variant	45279	35015	10264	0	0.458027	0.445777	0.470277	0.00625007	genotypic	Cardiometabolic	ADAM15:Q13444:OID20109:v1:Cardiometabolic	0.476737
EFNA1	ADAM15	No	cis-position, trans-gene	18	1-155133751-A-T	missense_variant	45411	35146	10265	0	0.458392	0.446145	0.470639	0.00624851	genotypic	Cardiometabolic	ADAM15:Q13444:OID20109:v1:Cardiometabolic	0.476752
EFNA1	ADAM15	No	cis-position, trans-gene	23	1-155134074-A-G	3_prime_UTR_variant	45397	29489	15908	0	-0.321022	-0.333826	-0.308219	0.00653219	genotypic	Cardiometabolic	ADAM15:Q13444:OID20109:v1:Cardiometabolic	0.407611
TRIM46	ADAM15	No	cis-position, trans-gene	23	1-155177242-G-A	synonymous_variant	45396	27040	18356	0	-0.319416	-0.33247	-0.306362	0.00666019	genotypic	Cardiometabolic	ADAM15:Q13444:OID20109:v1:Cardiometabolic	0.364552
MUC1	ADAM15	No	cis-position, trans-gene	22	1-155192276-C-T	splice_acceptor_variant	45427	35716	9711	0	-0.415645	-0.428025	-0.403264	0.00631663	genotypic	Cardiometabolic	ADAM15:Q13444:OID20109:v1:Cardiometabolic	0.463174
MTX1	ADAM15	No	cis-position, trans-gene	26	1-155208991-T-A	missense_variant	45523	29129	16394	0	0.444122	0.431575	0.456669	0.00640156	genotypic	Cardiometabolic	ADAM15:Q13444:OID20109:v1:Cardiometabolic	0.399077
SCAMP3	ADAM15	No	cis-position, trans-gene	11	1-155260340-C-T	synonymous_variant	45463	20254	25209	0	-0.381431	-0.395857	-0.367004	0.00736046	genotypic	Cardiometabolic	ADAM15:Q13444:OID20109:v1:Cardiometabolic	0.254697
SCAMP3	ADAM15	No	cis-position, trans-gene	11	1-155261754-T-G	non_coding_transcript_exon_variant	45326	20141	25185	0	-0.381278	-0.395715	-0.366842	0.00736564	genotypic	Cardiometabolic	ADAM15:Q13444:OID20109:v1:Cardiometabolic	0.25426
PKLR	ADAM15	No	cis-position, trans-gene	10	1-155290592-G-T	synonymous_variant	44859	20164	24695	0	-0.36255	-0.376913	-0.348188	0.0073277	genotypic	Cardiometabolic	ADAM15:Q13444:OID20109:v1:Cardiometabolic	0.259163
FDPS	ADAM15	No	cis-position, trans-gene	10	1-155319754-T-G	non_coding_transcript_exon_variant	45344	19918	25426	0	-0.367431	-0.38194	-0.352922	0.00740236	genotypic	Cardiometabolic	ADAM15:Q13444:OID20109:v1:Cardiometabolic	0.251146
EFNA3	ADAM15	No	cis-position, trans-gene	2	1-155086559-T-TG	3_prime_UTR_variant	45371	6073	39298	0	-0.569016	-0.59383	-0.544203	0.01266	genotypic	Cardiometabolic	ADAM15:Q13444:OID20109:v1:Cardiometabolic	0.0692751
YY1AP1	ADAM15	No	cis-position, trans-gene	10	1-155660961-A-G	3_prime_UTR_variant	45414	20776	24638	0	-0.351201	-0.365494	-0.336909	0.00729188	genotypic	Cardiometabolic	ADAM15:Q13444:OID20109:v1:Cardiometabolic	0.263509
GON4L	ADAM15	No	cis-position, trans-gene	10	1-155765221-T-C	missense_variant	45373	22898	22475	0	-0.348232	-0.361998	-0.334466	0.00702341	genotypic	Cardiometabolic	ADAM15:Q13444:OID20109:v1:Cardiometabolic	0.296366
SYT11	ADAM15	No	cis-position, trans-gene	12	1-155859720-C-T	5_prime_UTR_variant	45026	22148	22878	0	-0.337754	-0.351691	-0.323817	0.00711064	genotypic	Cardiometabolic	ADAM15:Q13444:OID20109:v1:Cardiometabolic	0.28787
KHDC4	ADAM15	No	cis-position, trans-gene	9	1-155933617-C-T	non_coding_transcript_exon_variant	45247	40453	4794	0	0.280313	0.266782	0.293845	0.00690381	genotypic	Cardiometabolic	ADAM15:Q13444:OID20109:v1:Cardiometabolic	0.323384
FCRL3	FCRL1	No	cis-position, trans-gene	6	1-157698600-T-C	missense_variant	46109	33707	12402	0	0.27539	0.263034	0.287745	0.00630376	genotypic	Cardiometabolic	FCRL1:Q96LA6:OID20172:v1:Cardiometabolic	0.482347
FCRL3	FCRL1	No	cis-position, trans-gene	7	1-157700500-C-G	5_prime_UTR_variant	46331	32795	13536	0	0.26205	0.24963	0.274469	0.00633651	genotypic	Cardiometabolic	FCRL1:Q96LA6:OID20172:v1:Cardiometabolic	0.459113
FCRL1	FCRL1	Yes	cis-position, cis-gene	6	1-157802090-C-T	synonymous_variant	46045	34591	11454	0	-0.351931	-0.364092	-0.33977	0.0062043	genotypic	Cardiometabolic	FCRL1:Q96LA6:OID20172:v1:Cardiometabolic	0.496308
PCP4L1	FCGR2A	No	cis-position, trans-gene	5	1-161284490-G-C	3_prime_UTR_variant	46153	11299	34854	0	-0.457412	-0.47553	-0.439295	0.00924338	genotypic	Cardiometabolic	FCGR2A:P12318:OID20391:v1:Cardiometabolic	0.131759
FCGR2A	FCGR2A	Yes	cis-position, cis-gene	27	1-161505960-G-A	non_coding_transcript_exon_variant	45895	9900	35995	0	-1.45459	-1.46907	-1.44011	0.00738704	genotypic	Cardiometabolic	FCGR2A:P12318:OID20391:v1:Cardiometabolic	0.115158
FCGR2A	FCGR2A	Yes	cis-position, cis-gene	28	1-161506414-C-T	stop_gained	46170	10177	35993	0	-1.45787	-1.47218	-1.44355	0.00730261	genotypic	Cardiometabolic	FCGR2A:P12318:OID20391:v1:Cardiometabolic	0.117443
FCGR2A	FCGR2A	Yes	cis-position, cis-gene	29	1-161506415-A-G	missense_variant	46173	10216	35957	0	-1.45448	-1.46878	-1.44018	0.00729691	genotypic	Cardiometabolic	FCGR2A:P12318:OID20391:v1:Cardiometabolic	0.11789
FCGR2A	FCGR2A	Yes	cis-position, cis-gene	28	1-161510859-A-G	missense_variant	46176	10172	36004	0	-1.47221	-1.48643	-1.458	0.00725347	genotypic	Cardiometabolic	FCGR2A:P12318:OID20391:v1:Cardiometabolic	0.117293
HSPA6	FCGR3B	No	cis-position, trans-gene	4	1-161525687-A-T	synonymous_variant	45777	40422	5355	0	0.303363	0.290312	0.316414	0.0066586	genotypic	Cardiometabolic	FCGR3B:O75015:OID20387:v1:Cardiometabolic	0.339454
HSPA6	FCGR3B	No	cis-position, trans-gene	5	1-161526095-T-C	synonymous_variant	45759	43034	2725	0	0.391822	0.377482	0.406163	0.00731645	genotypic	Cardiometabolic	FCGR3B:O75015:OID20387:v1:Cardiometabolic	0.240699
FCGR3B	FCGR3B	Yes	cis-position, cis-gene	4	1-161631042-G-T	5_prime_UTR_variant	45624	40166	5458	0	0.65854	0.646779	0.670301	0.00600063	genotypic	Cardiometabolic	FCGR3B:O75015:OID20387:v1:Cardiometabolic	0.346584
FCGR3B	FCGR3B	Yes	cis-position, cis-gene	4	1-161631205-C-T	5_prime_UTR_variant	44862	25320	19542	0	-0.666452	-0.678153	-0.654752	0.00596952	genotypic	Cardiometabolic	FCGR3B:O75015:OID20387:v1:Cardiometabolic	0.342244
FCRLA	FCGR3B	No	cis-position, trans-gene	4	1-161707180-A-G	5_prime_UTR_variant	45520	40396	5124	0	0.337555	0.324468	0.350641	0.00667677	genotypic	Cardiometabolic	FCGR3B:O75015:OID20387:v1:Cardiometabolic	0.332026
DPT	DPT	Yes	cis-position, cis-gene	2	1-168728935-C-T	synonymous_variant	46888	37001	9887	0	0.269137	0.257784	0.280491	0.00579236	genotypic	Cardiometabolic	DPT:Q07507:OID20278:v1:Cardiometabolic	0.459075
SELP	SELP	Yes	cis-position, cis-gene	1	1-169594713-T-G	missense_variant	46528	9898	36630	0	-0.416156	-0.435909	-0.396402	0.0100782	genotypic	Cardiometabolic	SELP:P16109:OID20379:v1:Cardiometabolic	0.112654
MYBPH	CHIT1	No	cis-position, trans-gene	1	1-203171543-G-A	synonymous_variant	46550	8472	38078	0	-0.500221	-0.520109	-0.480332	0.0101472	genotypic	Cardiometabolic	CHIT1:Q13231:OID20312:v1:Cardiometabolic	0.0960059
MYBPH	CHIT1	No	cis-position, trans-gene	2	1-203175705-G-A	synonymous_variant	46561	3923	42638	0	-0.717263	-0.746024	-0.688502	0.0146738	genotypic	Cardiometabolic	CHIT1:Q13231:OID20312:v1:Cardiometabolic	0.0432909
MYBPH	CHIT1	No	cis-position, trans-gene	1	1-203168656-A-ACT	3_prime_UTR_variant	46169	45387	782	0	0.477124	0.459216	0.495032	0.00913675	genotypic	Cardiometabolic	CHIT1:Q13231:OID20312:v1:Cardiometabolic	0.119974
CHIT1	CHIT1	Yes	cis-position, cis-gene	2	1-203217822-C-CAGACCATGGCCCCGCCCAGTCCCT	stop_gained	46320	16515	29805	0	-1.10089	-1.11216	-1.08962	0.00575075	genotypic	Cardiometabolic	CHIT1:Q13231:OID20312:v1:Cardiometabolic	0.198902
SLC41A1	PM20D1	No	cis-position, trans-gene	1	1-205810103-G-A	synonymous_variant	46142	22472	23670	0	-0.522711	-0.535734	-0.509687	0.00664449	genotypic	Cardiometabolic	PM20D1:Q6GTS8:OID20149:v1:Cardiometabolic	0.284217
PM20D1	PM20D1	Yes	cis-position, cis-gene	1	1-205841819-C-T	missense_variant	46092	5498	40594	0	-0.546734	-0.572138	-0.52133	0.0129611	genotypic	Cardiometabolic	PM20D1:Q6GTS8:OID20149:v1:Cardiometabolic	0.0618098
PM20D1	PM20D1	Yes	cis-position, cis-gene	1	1-205843784-A-G	missense_variant&splice_region_variant	46092	12671	33421	0	-0.581499	-0.59818	-0.564817	0.00851095	genotypic	Cardiometabolic	PM20D1:Q6GTS8:OID20149:v1:Cardiometabolic	0.149293
PM20D1	PM20D1	Yes	cis-position, cis-gene	1	1-205845357-G-A	missense_variant	45910	20514	25396	0	-0.809739	-0.821989	-0.797489	0.00625016	genotypic	Cardiometabolic	PM20D1:Q6GTS8:OID20149:v1:Cardiometabolic	0.257434
PM20D1	PM20D1	Yes	cis-position, cis-gene	1	1-205847890-T-C	missense_variant	43585	5480	38105	0	-0.510343	-0.535802	-0.484884	0.0129894	genotypic	Cardiometabolic	PM20D1:Q6GTS8:OID20149:v1:Cardiometabolic	0.0653793
PM20D1	PM20D1	Yes	cis-position, cis-gene	1	1-205849911-C-T	synonymous_variant	46133	6408	39725	0	-0.500529	-0.524147	-0.476911	0.0120498	genotypic	Cardiometabolic	PM20D1:Q6GTS8:OID20149:v1:Cardiometabolic	0.0723768
PM20D1	PM20D1	Yes	cis-position, cis-gene	1	1-205849976-G-A	missense_variant	46109	6382	39727	0	-0.501373	-0.52504	-0.477706	0.0120748	genotypic	Cardiometabolic	PM20D1:Q6GTS8:OID20149:v1:Cardiometabolic	0.0721099
IL19	IL19	Yes	cis-position, cis-gene	1	1-206842612-T-C	missense_variant	44250	42014	2236	0	0.363008	0.347966	0.378051	0.0076747	genotypic	Cardiometabolic	IL19:Q9UHD0:OID20158:v1:Cardiometabolic	0.219057
AGT	TGFBI	No	trans-position, trans-gene	4	1-230710048-A-G	missense_variant	46018	29584	16434	0	-0.259003	-0.271743	-0.246263	0.0064999	genotypic	Cardiometabolic	TGFBI:Q15582:OID20417:v1:Cardiometabolic	0.400762
SFTPA1	SFTPD	No	cis-position, trans-gene	4	10-79612325-A-G	synonymous_variant	46342	12620	33722	0	-0.479054	-0.496146	-0.461962	0.00872036	genotypic	Cardiometabolic	SFTPD:P35247:OID20214:v1:Cardiometabolic	0.146662
SFTPD	SFTPD	Yes	cis-position, cis-gene	3	10-79938112-A-T	missense_variant	46357	5928	40429	0	-0.792379	-0.816394	-0.768364	0.0122524	genotypic	Cardiometabolic	SFTPD:P35247:OID20214:v1:Cardiometabolic	0.0660635
SFTPD	SFTPD	Yes	cis-position, cis-gene	2	10-79941966-T-C	missense_variant	45471	37972	7499	0	-0.381298	-0.393537	-0.369059	0.00624439	genotypic	Cardiometabolic	SFTPD:P35247:OID20214:v1:Cardiometabolic	0.401935
SFTPD	SFTPD	Yes	cis-position, cis-gene	2	10-79946568-A-G	missense_variant	46217	30557	15660	0	-0.745201	-0.755817	-0.734584	0.00541642	genotypic	Cardiometabolic	SFTPD:P35247:OID20214:v1:Cardiometabolic	0.419425
PLAC9	SFTPD	No	cis-position, trans-gene	3	10-80142187-G-C	splice_region_variant	46251	5857	40394	0	-0.794256	-0.818383	-0.770129	0.0123098	genotypic	Cardiometabolic	SFTPD:P35247:OID20214:v1:Cardiometabolic	0.0654689
ANXA11	SFTPD	No	cis-position, trans-gene	3	10-80166962-A-G	synonymous_variant	46205	11525	34680	0	-0.370956	-0.388921	-0.352991	0.00916568	genotypic	Cardiometabolic	SFTPD:P35247:OID20214:v1:Cardiometabolic	0.133855
DYDC2	SFTPD	No	cis-position, trans-gene	3	10-80363037-G-A	synonymous_variant	46332	10702	35630	0	-0.49808	-0.516408	-0.479753	0.00935066	genotypic	Cardiometabolic	SFTPD:P35247:OID20214:v1:Cardiometabolic	0.123321
CRTAC1	CRTAC1	Yes	cis-position, cis-gene	1	10-97865562-C-T	missense_variant	46911	17534	29377	0	-0.793716	-0.806581	-0.780851	0.00656371	genotypic	Cardiometabolic	CRTAC1:Q9NQ79:OID20279:v1:Cardiometabolic	0.209529
CRTAC1	CRTAC1	Yes	cis-position, cis-gene	1	10-97880363-C-T	missense_variant	46926	2890	44036	0	-0.794226	-0.828163	-0.760289	0.0173146	genotypic	Cardiometabolic	CRTAC1:Q9NQ79:OID20279:v1:Cardiometabolic	0.031215
LRRC56	CDHR5	No	cis-position, trans-gene	1	11-554166-C-G	missense_variant	46324	44808	1516	0	0.38422	0.368074	0.400365	0.0082373	genotypic	Cardiometabolic	CDHR5:Q9HBB8:OID20193:v1:Cardiometabolic	0.177262
LRRC56	CDHR5	No	cis-position, trans-gene	1	11-554214-G-C	missense_variant	46139	44639	1500	0	0.364182	0.347922	0.380442	0.00829563	genotypic	Cardiometabolic	CDHR5:Q9HBB8:OID20193:v1:Cardiometabolic	0.175524
LMNTD2	CDHR5	No	cis-position, trans-gene	2	11-557989-C-T	synonymous_variant	46364	37442	8922	0	0.314269	0.301849	0.326689	0.00633672	genotypic	Cardiometabolic	CDHR5:Q9HBB8:OID20193:v1:Cardiometabolic	0.437339
LMNTD2	CDHR5	No	cis-position, trans-gene	1	11-558884-C-T	missense_variant	46372	44856	1516	0	0.397846	0.381738	0.413954	0.00821827	genotypic	Cardiometabolic	CDHR5:Q9HBB8:OID20193:v1:Cardiometabolic	0.177698
LMNTD2	CDHR5	No	cis-position, trans-gene	1	11-559016-C-T	missense_variant	46372	44893	1479	0	0.400966	0.384785	0.417147	0.00825554	genotypic	Cardiometabolic	CDHR5:Q9HBB8:OID20193:v1:Cardiometabolic	0.175747
RASSF7	CDHR5	No	cis-position, trans-gene	1	11-562421-G-A	missense_variant	46384	4232	42152	0	-0.835668	-0.864633	-0.806703	0.014778	genotypic	Cardiometabolic	CDHR5:Q9HBB8:OID20193:v1:Cardiometabolic	0.0469978
RASSF7	CDHR5	No	cis-position, trans-gene	1	11-563257-G-A	synonymous_variant	46388	4283	42105	0	-0.82779	-0.856597	-0.798982	0.0146976	genotypic	Cardiometabolic	CDHR5:Q9HBB8:OID20193:v1:Cardiometabolic	0.0475748
RASSF7	CDHR5	No	cis-position, trans-gene	1	11-563649-C-T	3_prime_UTR_variant	46302	4205	42097	0	-0.830535	-0.859588	-0.801483	0.0148225	genotypic	Cardiometabolic	CDHR5:Q9HBB8:OID20193:v1:Cardiometabolic	0.0468062
PHRF1	CDHR5	No	cis-position, trans-gene	1	11-608593-G-A	missense_variant	46395	3523	42872	0	-1.01339	-1.04485	-0.981936	0.0160487	genotypic	Cardiometabolic	CDHR5:Q9HBB8:OID20193:v1:Cardiometabolic	0.0389392
PHRF1	CDHR5	No	cis-position, trans-gene	1	11-610277-T-C	missense_variant	46367	45577	790	0	0.524879	0.506523	0.543235	0.00936534	genotypic	Cardiometabolic	CDHR5:Q9HBB8:OID20193:v1:Cardiometabolic	0.126493
IRF7	CDHR5	No	cis-position, trans-gene	1	11-614864-C-T	synonymous_variant	46353	45488	865	0	0.527306	0.509373	0.54524	0.00914972	genotypic	Cardiometabolic	CDHR5:Q9HBB8:OID20193:v1:Cardiometabolic	0.133457
CDHR5	CDHR5	Yes	cis-position, cis-gene	2	11-617537-C-T	synonymous_variant	46265	36745	9520	0	0.335225	0.322899	0.347551	0.00628877	genotypic	Cardiometabolic	CDHR5:Q9HBB8:OID20193:v1:Cardiometabolic	0.451597
CDHR5	CDHR5	Yes	cis-position, cis-gene	1	11-618675-G-A	synonymous_variant	46387	1943	44444	0	-0.948477	-0.99149	-0.905464	0.0219454	genotypic	Cardiometabolic	CDHR5:Q9HBB8:OID20193:v1:Cardiometabolic	0.0213584
CDHR5	CDHR5	Yes	cis-position, cis-gene	2	11-618998-G-A	missense_variant	46343	36738	9605	0	0.338154	0.325836	0.350472	0.00628446	genotypic	Cardiometabolic	CDHR5:Q9HBB8:OID20193:v1:Cardiometabolic	0.453617
DEAF1	CDHR5	No	cis-position, trans-gene	1	11-674638-C-T	synonymous_variant	46393	1561	44832	0	-0.956155	-1.0044	-0.907906	0.0246167	genotypic	Cardiometabolic	CDHR5:Q9HBB8:OID20193:v1:Cardiometabolic	0.0170254
CTSD	CTSD	Yes	cis-position, cis-gene	4	11-1758975-A-G	synonymous_variant	43039	7064	35975	0	-0.503303	-0.52544	-0.481166	0.0112942	genotypic	Cardiometabolic	CTSD:P07339:OID20358:v1:Cardiometabolic	0.0859072
CTSD	CTSD	Yes	cis-position, cis-gene	4	11-1759637-G-A	synonymous_variant&splice_region_variant	43340	7090	36250	0	-0.503073	-0.52519	-0.480955	0.0112845	genotypic	Cardiometabolic	CTSD:P07339:OID20358:v1:Cardiometabolic	0.0855691
CTSD	CTSD	Yes	cis-position, cis-gene	4	11-1761364-G-A	missense_variant	43380	7130	36250	0	-0.504386	-0.52647	-0.482302	0.0112672	genotypic	Cardiometabolic	CTSD:P07339:OID20358:v1:Cardiometabolic	0.0858742
CTSD	CTSD	Yes	cis-position, cis-gene	4	11-1761531-T-C	5_prime_UTR_variant	42310	6981	35329	0	-0.504151	-0.526432	-0.48187	0.0113676	genotypic	Cardiometabolic	CTSD:P07339:OID20358:v1:Cardiometabolic	0.0863195
CHRDL2	CHRDL2	Yes	cis-position, cis-gene	4	11-74702798-T-C	synonymous_variant	46371	3795	42576	0	-0.622488	-0.652644	-0.592331	0.0153857	genotypic	Cardiometabolic	CHRDL2:Q6WN34:OID20223:v1:Cardiometabolic	0.0417494
NCAM1	NCAM1	Yes	cis-position, cis-gene	1	11-113207864-G-A	missense_variant	46559	1172	45387	0	-1.09255	-1.14611	-1.03899	0.0273248	genotypic	Cardiometabolic	NCAM1:P13591:OID20354:v1:Cardiometabolic	0.012749
NXPE1	FCN2	No	trans-position, trans-gene	1	11-114530525-A-G	synonymous_variant	46083	11362	34721	0	-0.471281	-0.489452	-0.45311	0.00927078	genotypic	Cardiometabolic	FCN2:Q15485:OID20382:v1:Cardiometabolic	0.132502
NXPE1	FCN2	No	trans-position, trans-gene	1	11-114530561-C-T	synonymous_variant	46175	11438	34737	0	-0.472406	-0.490533	-0.454279	0.00924828	genotypic	Cardiometabolic	FCN2:Q15485:OID20382:v1:Cardiometabolic	0.133071
NXPE1	FCN2	No	trans-position, trans-gene	1	11-114530889-A-G	missense_variant	46127	11395	34732	0	-0.47135	-0.489504	-0.453196	0.0092622	genotypic	Cardiometabolic	FCN2:Q15485:OID20382:v1:Cardiometabolic	0.132725
NXPE4	FCN2	No	trans-position, trans-gene	1	11-114571214-A-G	synonymous_variant	46166	11375	34791	0	-0.473891	-0.492068	-0.455713	0.00927434	genotypic	Cardiometabolic	FCN2:Q15485:OID20382:v1:Cardiometabolic	0.132295
NXPE1	FCN2	No	trans-position, trans-gene	1	11-114527905-CA-C	splice_region_variant	45118	10516	34602	0	-0.466799	-0.485498	-0.4481	0.00954023	genotypic	Cardiometabolic	FCN2:Q15485:OID20382:v1:Cardiometabolic	0.125514
CLEC1A	CLEC1A	Yes	cis-position, cis-gene	1	12-10071474-T-G	missense_variant	45530	1644	43886	0	-0.987504	-1.03414	-0.94087	0.0237925	genotypic	Cardiometabolic	CLEC1A:Q8NC01:OID20099:v1:Cardiometabolic	0.0181914
SLITRK6	SLITRK6	Yes	cis-position, cis-gene	1	13-85796182-A-G	synonymous_variant	45525	1540	43985	0	-1.43061	-1.47856	-1.38267	0.0244637	genotypic	Cardiometabolic	SLITRK6:Q9H5Y7:OID20094:v1:Cardiometabolic	0.0169569
SLITRK6	SLITRK6	Yes	cis-position, cis-gene	1	13-85796287-G-A	synonymous_variant	45527	1542	43985	0	-1.43482	-1.48274	-1.3869	0.0244474	genotypic	Cardiometabolic	SLITRK6:Q9H5Y7:OID20094:v1:Cardiometabolic	0.0169667
SLITRK6	SLITRK6	Yes	cis-position, cis-gene	1	13-85796436-G-A	missense_variant	45530	1539	43991	0	-1.43754	-1.48549	-1.38959	0.0244643	genotypic	Cardiometabolic	SLITRK6:Q9H5Y7:OID20094:v1:Cardiometabolic	0.0169339
F7	F7	Yes	cis-position, cis-gene	3	13-113115754-C-T	synonymous_variant	46458	9729	36729	0	-0.770047	-0.788685	-0.751408	0.00950937	genotypic	Cardiometabolic	F7:P08709:OID20372:v1:Cardiometabolic	0.110962
F7	F7	Yes	cis-position, cis-gene	3	13-113118845-G-A	missense_variant	46487	8915	37572	0	-0.80067	-0.820091	-0.781249	0.00990854	genotypic	Cardiometabolic	F7:P08709:OID20372:v1:Cardiometabolic	0.101025
GAS6-AS1	GAS6	No	cis-position, trans-gene	4	13-113839885-G-A	non_coding_transcript_exon_variant	46267	20670	25597	0	-0.287769	-0.301855	-0.273682	0.00718697	genotypic	Cardiometabolic	GAS6:Q14393:OID20318:v1:Cardiometabolic	0.25624
RNASE4	ANG	No	cis-position, trans-gene	1	14-20699417-A-T	missense_variant	46247	12584	33663	0	0.498422	0.481699	0.515145	0.00853204	genotypic	Cardiometabolic	ANG:P03950:OID20403:v1:Cardiometabolic	0.146856
GCH1	LGALS3	No	cis-position, trans-gene	1	14-54843774-G-A	splice_region_variant	46259	17157	29102	0	-0.353163	-0.367747	-0.338579	0.00744062	genotypic	Cardiometabolic	LGALS3:P17931:OID20284:v1:Cardiometabolic	0.208294
MAPK1IP1L	LGALS3	No	cis-position, trans-gene	1	14-55063142-A-G	synonymous_variant	46499	4022	42477	0	-0.809869	-0.838496	-0.781243	0.0146053	genotypic	Cardiometabolic	LGALS3:P17931:OID20284:v1:Cardiometabolic	0.0444367
LGALS3	LGALS3	Yes	cis-position, cis-gene	1	14-55137391-G-A	synonymous_variant&splice_region_variant	46501	265	46236	0	-2.58239	-2.69427	-2.4705	0.0570827	genotypic	Cardiometabolic	LGALS3:P17931:OID20284:v1:Cardiometabolic	0.00285165
LGALS3	LGALS3	Yes	cis-position, cis-gene	1	14-55138217-C-A	missense_variant	46378	30617	15761	0	-0.539643	-0.551059	-0.528227	0.00582436	genotypic	Cardiometabolic	LGALS3:P17931:OID20284:v1:Cardiometabolic	0.415196
LGALS3	LGALS3	Yes	cis-position, cis-gene	1	14-55138318-A-C	missense_variant	46266	31723	14543	0	-0.533123	-0.544464	-0.521783	0.00578591	genotypic	Cardiometabolic	LGALS3:P17931:OID20284:v1:Cardiometabolic	0.438114
LGALS3	LGALS3	Yes	cis-position, cis-gene	1	14-55145121-A-T	missense_variant	46328	7207	39121	0	-0.935058	-0.955694	-0.914422	0.0105283	genotypic	Cardiometabolic	LGALS3:P17931:OID20284:v1:Cardiometabolic	0.0812627
DLGAP5	LGALS3	No	cis-position, trans-gene	1	14-55152593-A-G	synonymous_variant	46017	30260	15757	0	-0.53918	-0.550607	-0.527753	0.00583011	genotypic	Cardiometabolic	LGALS3:P17931:OID20284:v1:Cardiometabolic	0.414687
DLGAP5	LGALS3	No	cis-position, trans-gene	1	14-55177190-A-G	synonymous_variant	46453	8693	37760	0	-0.789065	-0.808222	-0.769908	0.00977394	genotypic	Cardiometabolic	LGALS3:P17931:OID20284:v1:Cardiometabolic	0.0984733
DLGAP5	LGALS3	No	cis-position, trans-gene	1	14-55188974-C-T	missense_variant	46362	8614	37748	0	-0.789225	-0.808444	-0.770005	0.00980579	genotypic	Cardiometabolic	LGALS3:P17931:OID20284:v1:Cardiometabolic	0.0977987
FBXO34	LGALS3	No	cis-position, trans-gene	1	14-55350990-T-C	synonymous_variant	46435	31203	15232	0	-0.522424	-0.533872	-0.510976	0.00584071	genotypic	Cardiometabolic	LGALS3:P17931:OID20284:v1:Cardiometabolic	0.424876
FBXO34	LGALS3	No	cis-position, trans-gene	1	14-55351685-T-C	missense_variant	46488	7525	38963	0	-0.897606	-0.917986	-0.877226	0.0103979	genotypic	Cardiometabolic	LGALS3:P17931:OID20284:v1:Cardiometabolic	0.0844532
FBXO34	LGALS3	No	cis-position, trans-gene	1	14-55351799-T-A	missense_variant	46406	31663	14743	0	-0.52026	-0.531674	-0.508845	0.00582386	genotypic	Cardiometabolic	LGALS3:P17931:OID20284:v1:Cardiometabolic	0.434252
FBXO34	LGALS3	No	cis-position, trans-gene	1	14-55351988-T-C	missense_variant	46483	31765	14718	0	-0.52052	-0.531931	-0.509108	0.00582198	genotypic	Cardiometabolic	LGALS3:P17931:OID20284:v1:Cardiometabolic	0.434841
TBPL2	LGALS3	No	cis-position, trans-gene	1	14-55436998-C-A	missense_variant	46398	8105	38293	0	-0.678196	-0.69846	-0.657932	0.0103387	genotypic	Cardiometabolic	LGALS3:P17931:OID20284:v1:Cardiometabolic	0.0913431
COQ6	ENTPD5	No	cis-position, trans-gene	1	14-73949962-T-C	5_prime_UTR_variant	45499	4725	40774	0	-0.960712	-0.987622	-0.933802	0.0137294	genotypic	Cardiometabolic	ENTPD5:O75356:OID20104:v1:Cardiometabolic	0.0535329
BBOF1	ENTPD5	No	cis-position, trans-gene	2	14-74057166-A-G	missense_variant	45432	14922	30510	0	-0.366039	-0.382295	-0.349783	0.00829373	genotypic	Cardiometabolic	ENTPD5:O75356:OID20104:v1:Cardiometabolic	0.181115
BBOF1	ENTPD5	No	cis-position, trans-gene	2	14-74057246-G-A	synonymous_variant	45369	15125	30244	0	-0.36162	-0.377761	-0.345478	0.00823532	genotypic	Cardiometabolic	ENTPD5:O75356:OID20104:v1:Cardiometabolic	0.184245
BBOF1	ENTPD5	No	cis-position, trans-gene	2	14-74064782-T-G	3_prime_UTR_variant	45356	15178	30178	0	-0.361206	-0.377358	-0.345054	0.00824066	genotypic	Cardiometabolic	ENTPD5:O75356:OID20104:v1:Cardiometabolic	0.184796
SERPINA11	SERPINA11	Yes	cis-position, cis-gene	5	14-94446462-G-A	synonymous_variant	46740	30418	16322	0	-0.629458	-0.639563	-0.619354	0.00515543	genotypic	Cardiometabolic	SERPINA11:Q86U17:OID20281:v1:Cardiometabolic	0.411364
SERPINA11	SERPINA11	Yes	cis-position, cis-gene	5	14-94446559-T-G	missense_variant	46766	30446	16320	0	-0.629587	-0.639693	-0.619481	0.00515595	genotypic	Cardiometabolic	SERPINA11:Q86U17:OID20281:v1:Cardiometabolic	0.411462
SERPINA9	SERPINA11	No	cis-position, trans-gene	4	14-94463204-G-A	synonymous_variant	46800	45631	1169	0	-0.549077	-0.563999	-0.534154	0.00761357	genotypic	Cardiometabolic	SERPINA11:Q86U17:OID20281:v1:Cardiometabolic	0.157632
SERPINA9	SERPINA11	No	cis-position, trans-gene	4	14-94464679-T-G	3_prime_UTR_variant	45681	44531	1150	0	-0.550713	-0.565919	-0.535506	0.00775835	genotypic	Cardiometabolic	SERPINA11:Q86U17:OID20281:v1:Cardiometabolic	0.152495
SERPINA9	SERPINA11	No	cis-position, trans-gene	4	14-94464768-A-G	missense_variant	46618	45445	1173	0	-0.548267	-0.563204	-0.53333	0.00762087	genotypic	Cardiometabolic	SERPINA11:Q86U17:OID20281:v1:Cardiometabolic	0.157632
SERPINA9	SERPINA11	No	cis-position, trans-gene	2	14-94467136-C-A	missense_variant	46871	24367	22504	0	0.258156	0.245924	0.270387	0.00624048	genotypic	Cardiometabolic	SERPINA11:Q86U17:OID20281:v1:Cardiometabolic	0.306255
SERPINA9	SERPINA11	No	cis-position, trans-gene	2	14-94467303-A-T	missense_variant	46836	24341	22495	0	0.257717	0.245482	0.269952	0.00624246	genotypic	Cardiometabolic	SERPINA11:Q86U17:OID20281:v1:Cardiometabolic	0.306236
SERPINA9	SERPINA11	No	cis-position, trans-gene	2	14-94467358-G-A	missense_variant	46574	24078	22496	0	0.257925	0.245678	0.270172	0.00624852	genotypic	Cardiometabolic	SERPINA11:Q86U17:OID20281:v1:Cardiometabolic	0.305145
SERPINA9	SERPINA11	No	cis-position, trans-gene	4	14-94467372-C-T	synonymous_variant	46595	36450	10145	0	-0.513689	-0.524211	-0.503167	0.00536827	genotypic	Cardiometabolic	SERPINA11:Q86U17:OID20281:v1:Cardiometabolic	0.465744
SERPINA9	SERPINA11	No	cis-position, trans-gene	4	14-94469229-G-A	synonymous_variant	46695	15737	30958	0	0.43854	0.424346	0.452733	0.00724155	genotypic	Cardiometabolic	SERPINA11:Q86U17:OID20281:v1:Cardiometabolic	0.185898
SERPINA9	SERPINA11	No	cis-position, trans-gene	2	14-94469564-G-C	missense_variant	46868	17454	29414	0	-0.328433	-0.342237	-0.314628	0.00704291	genotypic	Cardiometabolic	SERPINA11:Q86U17:OID20281:v1:Cardiometabolic	0.207761
SERPINA4	SERPINA12	No	cis-position, trans-gene	6	14-94563515-G-T	synonymous_variant	44978	18867	26111	0	-0.343608	-0.357863	-0.329353	0.00727305	genotypic	Cardiometabolic	SERPINA12:Q8IW75:OID20219:v1:Cardiometabolic	0.23906
LTK	TYRO3	No	cis-position, trans-gene	2	15-41507513-C-T	splice_donor_variant	46358	13026	33332	0	0.456342	0.438824	0.47386	0.00893779	genotypic	Cardiometabolic	TYRO3:Q06418:OID20161:v1:Cardiometabolic	0.150978
RPAP1	TYRO3	No	cis-position, trans-gene	1	15-41521081-C-T	synonymous_variant	46241	31382	14859	0	-0.491818	-0.503982	-0.479654	0.00620611	genotypic	Cardiometabolic	TYRO3:Q06418:OID20161:v1:Cardiometabolic	0.433675
RPAP1	TYRO3	No	cis-position, trans-gene	2	15-41525169-A-G	splice_region_variant	45693	34840	10853	0	0.554579	0.542742	0.566417	0.0060396	genotypic	Cardiometabolic	TYRO3:Q06418:OID20161:v1:Cardiometabolic	0.48443
RPAP1	TYRO3	No	cis-position, trans-gene	2	15-41527169-T-C	missense_variant&splice_region_variant	46339	15542	30797	0	-0.469017	-0.484863	-0.45317	0.00808474	genotypic	Cardiometabolic	TYRO3:Q06418:OID20161:v1:Cardiometabolic	0.185915
RPAP1	TYRO3	No	cis-position, trans-gene	2	15-41527518-C-T	missense_variant	46352	35056	11296	0	0.548969	0.537124	0.560815	0.00604342	genotypic	Cardiometabolic	TYRO3:Q06418:OID20161:v1:Cardiometabolic	0.494027
RPAP1	TYRO3	No	cis-position, trans-gene	1	15-41537032-A-G	synonymous_variant	46352	36114	10238	0	-0.553823	-0.565707	-0.541939	0.00606312	genotypic	Cardiometabolic	TYRO3:Q06418:OID20161:v1:Cardiometabolic	0.472156
TYRO3	TYRO3	Yes	cis-position, cis-gene	2	15-41565018-G-A	splice_region_variant	45750	23326	22424	0	-0.645852	-0.658583	-0.633122	0.006495	genotypic	Cardiometabolic	TYRO3:Q06418:OID20161:v1:Cardiometabolic	0.301303
TYRO3	TYRO3	Yes	cis-position, cis-gene	3	15-41568213-G-A	splice_region_variant	46249	30430	15819	0	-0.48235	-0.494623	-0.470077	0.00626176	genotypic	Cardiometabolic	TYRO3:Q06418:OID20161:v1:Cardiometabolic	0.415775
TYRO3	TYRO3	Yes	cis-position, cis-gene	2	15-41568292-T-A	missense_variant	44648	22035	22613	0	-0.666818	-0.681148	-0.652488	0.00731119	genotypic	Cardiometabolic	TYRO3:Q06418:OID20161:v1:Cardiometabolic	0.271609
MGA	TYRO3	No	cis-position, trans-gene	1	15-41740185-C-G	missense_variant	46353	26571	19782	0	0.420964	0.408015	0.433913	0.00660649	genotypic	Cardiometabolic	TYRO3:Q06418:OID20161:v1:Cardiometabolic	0.346758
MAPKBP1	TYRO3	No	cis-position, trans-gene	1	15-41813720-C-G	missense_variant	46263	27845	18418	0	-0.321066	-0.334021	-0.30811	0.00660989	genotypic	Cardiometabolic	TYRO3:Q06418:OID20161:v1:Cardiometabolic	0.370138
MAPKBP1	TYRO3	No	cis-position, trans-gene	1	15-41823549-G-C	missense_variant	46334	25859	20475	0	0.4083	0.395182	0.421418	0.00669281	genotypic	Cardiometabolic	TYRO3:Q06418:OID20161:v1:Cardiometabolic	0.334958
JMJD7	TYRO3	No	cis-position, trans-gene	2	15-41837175-C-G	3_prime_UTR_variant	44846	35205	9641	0	0.408435	0.395942	0.420928	0.00637388	genotypic	Cardiometabolic	TYRO3:Q06418:OID20161:v1:Cardiometabolic	0.461055
PLA2G4B	TYRO3	No	cis-position, trans-gene	1	15-41841304-T-C	non_coding_transcript_exon_variant	46356	26214	20142	0	0.406224	0.393166	0.419283	0.00666234	genotypic	Cardiometabolic	TYRO3:Q06418:OID20161:v1:Cardiometabolic	0.340676
JMJD7-PLA2G4B	TYRO3	No	cis-position, trans-gene	2	15-41846258-G-A	synonymous_variant	46381	24266	22115	0	-0.486633	-0.499824	-0.473441	0.00673015	genotypic	Cardiometabolic	TYRO3:Q06418:OID20161:v1:Cardiometabolic	0.309193
SPTBN5	TYRO3	No	cis-position, trans-gene	2	15-41853738-G-C	missense_variant	46350	25563	20787	0	-0.452687	-0.465729	-0.439646	0.00665374	genotypic	Cardiometabolic	TYRO3:Q06418:OID20161:v1:Cardiometabolic	0.330116
SPTBN5	TYRO3	No	cis-position, trans-gene	2	15-41856602-C-T	splice_region_variant	45611	24409	21202	0	-0.417264	-0.430523	-0.404005	0.00676474	genotypic	Cardiometabolic	TYRO3:Q06418:OID20161:v1:Cardiometabolic	0.320281
SPTBN5	TYRO3	No	cis-position, trans-gene	1	15-41857274-T-C	missense_variant	46345	36825	9520	0	0.321685	0.309093	0.334277	0.0064246	genotypic	Cardiometabolic	TYRO3:Q06418:OID20161:v1:Cardiometabolic	0.454792
SPTBN5	TYRO3	No	cis-position, trans-gene	1	15-41857308-G-C	missense_variant	46301	33631	12670	0	0.29636	0.283763	0.308957	0.00642697	genotypic	Cardiometabolic	TYRO3:Q06418:OID20161:v1:Cardiometabolic	0.47622
SPTBN5	TYRO3	No	cis-position, trans-gene	2	15-41857398-C-G	missense_variant	46369	24124	22245	0	-0.436452	-0.449835	-0.423068	0.00682836	genotypic	Cardiometabolic	TYRO3:Q06418:OID20161:v1:Cardiometabolic	0.306634
SPTBN5	TYRO3	No	cis-position, trans-gene	2	15-41858690-G-A	missense_variant	46312	23781	22531	0	-0.443578	-0.457	-0.430157	0.00684762	genotypic	Cardiometabolic	TYRO3:Q06418:OID20161:v1:Cardiometabolic	0.30204
SPTBN5	TYRO3	No	cis-position, trans-gene	1	15-41867092-C-T	missense_variant	46372	20798	25574	0	-0.371432	-0.385739	-0.357124	0.00729972	genotypic	Cardiometabolic	TYRO3:Q06418:OID20161:v1:Cardiometabolic	0.25728
SPTBN5	TYRO3	No	cis-position, trans-gene	1	15-41874302-C-T	missense_variant	46168	31855	14313	0	0.299744	0.28709	0.312399	0.00645627	genotypic	Cardiometabolic	TYRO3:Q06418:OID20161:v1:Cardiometabolic	0.44372
SPTBN5	TYRO3	No	cis-position, trans-gene	2	15-41876202-C-T	missense_variant	46324	23447	22877	0	-0.409574	-0.423183	-0.395965	0.0069435	genotypic	Cardiometabolic	TYRO3:Q06418:OID20161:v1:Cardiometabolic	0.296387
SPTBN5	TYRO3	No	cis-position, trans-gene	1	15-41879264-C-T	missense_variant	46323	19967	26356	0	-0.362955	-0.377532	-0.348378	0.007437	genotypic	Cardiometabolic	TYRO3:Q06418:OID20161:v1:Cardiometabolic	0.245547
EHD4	TYRO3	No	cis-position, trans-gene	1	15-41919288-A-G	synonymous_variant	46342	33801	12541	0	-0.263784	-0.276413	-0.251155	0.00644338	genotypic	Cardiometabolic	TYRO3:Q06418:OID20161:v1:Cardiometabolic	0.479975
MORF4L1	CTSH	No	cis-position, trans-gene	1	15-78873099-G-T	5_prime_UTR_variant	45368	21414	23954	0	-0.335617	-0.34945	-0.321784	0.00705739	genotypic	Cardiometabolic	CTSH:P09668:OID20113:v1:Cardiometabolic	0.273466
CTSH	CTSH	Yes	cis-position, cis-gene	1	15-78932405-C-T	missense_variant	45250	14770	30480	0	0.98822	0.974609	1.00183	0.0069442	genotypic	Cardiometabolic	CTSH:P09668:OID20113:v1:Cardiometabolic	0.179996
CTSH	CTSH	Yes	cis-position, cis-gene	8	15-78939136-T-C	splice_region_variant	44924	10575	34349	0	-0.753634	-0.771372	-0.735896	0.00904974	genotypic	Cardiometabolic	CTSH:P09668:OID20113:v1:Cardiometabolic	0.125854
CTSH	CTSH	Yes	cis-position, cis-gene	2	15-78944838-C-A	3_prime_UTR_variant	45280	41352	3928	0	-0.377451	-0.390856	-0.364046	0.00683918	genotypic	Cardiometabolic	CTSH:P09668:OID20113:v1:Cardiometabolic	0.293454
CTSH	CTSH	Yes	cis-position, cis-gene	2	15-78944905-C-G	missense_variant	45099	41077	4022	0	-0.364277	-0.377644	-0.35091	0.00681986	genotypic	Cardiometabolic	CTSH:P09668:OID20113:v1:Cardiometabolic	0.296137
CTSH	CTSH	Yes	cis-position, cis-gene	8	15-78944951-C-T	missense_variant&splice_region_variant	45232	8854	36378	0	-1.1632	-1.18098	-1.14541	0.00907474	genotypic	Cardiometabolic	CTSH:P09668:OID20113:v1:Cardiometabolic	0.103129
CTSH	CTSH	Yes	cis-position, cis-gene	2	15-78944982-C-A	5_prime_UTR_variant	45023	40850	4173	0	-0.34871	-0.362061	-0.335359	0.00681174	genotypic	Cardiometabolic	CTSH:P09668:OID20113:v1:Cardiometabolic	0.30147
ANPEP	ANPEP	Yes	cis-position, cis-gene	2	15-89791009-A-G	synonymous_variant	46389	25265	21124	0	-0.26488	-0.278159	-0.2516	0.00677513	genotypic	Cardiometabolic	ANPEP:P15144:OID20350:v1:Cardiometabolic	0.324932
ANPEP	ANPEP	Yes	cis-position, cis-gene	2	15-89793142-T-C	non_coding_transcript_exon_variant	46007	25019	20988	0	-0.264583	-0.277888	-0.251279	0.00678796	genotypic	Cardiometabolic	ANPEP:P15144:OID20350:v1:Cardiometabolic	0.324856
MRPL28	CNTN1	No	trans-position, trans-gene	11	16-369092-A-G	synonymous_variant	46861	39096	7765	0	-0.301666	-0.313417	-0.289914	0.00599554	genotypic	Cardiometabolic	CNTN1:Q12860:OID20307:v1:Cardiometabolic	0.406603
TMEM8A	CNTN1	No	trans-position, trans-gene	11	16-376432-T-C	missense_variant	46893	38740	8153	0	-0.305845	-0.31754	-0.294149	0.00596711	genotypic	Cardiometabolic	CNTN1:Q12860:OID20307:v1:Cardiometabolic	0.416765
TMEM8A	CNTN1	No	trans-position, trans-gene	11	16-377479-T-C	missense_variant	46860	38778	8082	0	-0.306034	-0.317746	-0.294323	0.00597524	genotypic	Cardiometabolic	CNTN1:Q12860:OID20307:v1:Cardiometabolic	0.415235
TMEM8A	CNTN1	No	trans-position, trans-gene	11	16-377516-T-C	synonymous_variant	46889	38815	8074	0	-0.305938	-0.317647	-0.29423	0.00597365	genotypic	Cardiometabolic	CNTN1:Q12860:OID20307:v1:Cardiometabolic	0.415056
TMEM8A	CNTN1	No	trans-position, trans-gene	11	16-377784-G-A	synonymous_variant	46452	38279	8173	0	-0.305664	-0.317365	-0.293964	0.00596945	genotypic	Cardiometabolic	CNTN1:Q12860:OID20307:v1:Cardiometabolic	0.416332
VASN	VASN	Yes	cis-position, cis-gene	4	16-4381201-A-G	synonymous_variant	45669	43602	2067	0	-0.337737	-0.353042	-0.322431	0.00780892	genotypic	Cardiometabolic	VASN:Q6EMK4:OID20345:v1:Cardiometabolic	0.213189
VASN	VASN	Yes	cis-position, cis-gene	1	16-4381359-G-A	missense_variant	45659	5783	39876	0	-0.897013	-0.92154	-0.872487	0.0125135	genotypic	Cardiometabolic	VASN:Q6EMK4:OID20345:v1:Cardiometabolic	0.0654925
VASN	VASN	Yes	cis-position, cis-gene	4	16-4382028-A-C	missense_variant	45556	43215	2341	0	-0.352454	-0.367394	-0.337513	0.00762248	genotypic	Cardiometabolic	VASN:Q6EMK4:OID20345:v1:Cardiometabolic	0.22643
DNAJA3	VASN	No	cis-position, trans-gene	4	16-4425867-A-T	5_prime_UTR_variant	45584	42677	2907	0	-0.290843	-0.305317	-0.27637	0.00738437	genotypic	Cardiometabolic	VASN:Q6EMK4:OID20345:v1:Cardiometabolic	0.253503
DNAJA3	VASN	No	cis-position, trans-gene	4	16-4426088-T-C	missense_variant	45617	42701	2916	0	-0.290932	-0.3054	-0.276463	0.00738181	genotypic	Cardiometabolic	VASN:Q6EMK4:OID20345:v1:Cardiometabolic	0.253928
UMOD	UMOD	Yes	cis-position, cis-gene	128	16-20348311-C-T	synonymous_variant	46712	15196	31516	0	-0.956063	-0.969626	-0.9425	0.00691982	genotypic	Cardiometabolic	UMOD:P07911:OID20237:v1:Cardiometabolic	0.178619
UMOD	UMOD	Yes	cis-position, cis-gene	128	16-20348509-C-T	synonymous_variant	46771	15155	31616	0	-0.9598	-0.973359	-0.946241	0.00691775	genotypic	Cardiometabolic	UMOD:P07911:OID20237:v1:Cardiometabolic	0.177864
UMOD	UMOD	Yes	cis-position, cis-gene	83	16-20348779-G-A	synonymous_variant	46764	44034	2730	0	0.706383	0.693468	0.719297	0.00658904	genotypic	Cardiometabolic	UMOD:P07911:OID20237:v1:Cardiometabolic	0.241019
PDILT	UMOD	No	cis-position, trans-gene	1	16-20359488-C-T	missense_variant	46540	35608	10932	0	0.267045	0.254917	0.279173	0.00618785	genotypic	Cardiometabolic	UMOD:P07911:OID20237:v1:Cardiometabolic	0.484151
PDILT	UMOD	No	cis-position, trans-gene	1	16-20359494-C-T	missense_variant	46489	35560	10929	0	0.267318	0.255193	0.279444	0.00618628	genotypic	Cardiometabolic	UMOD:P07911:OID20237:v1:Cardiometabolic	0.48408
PDILT	UMOD	No	cis-position, trans-gene	19	16-20399166-G-A	synonymous_variant	46705	22248	24457	0	-0.493261	-0.506429	-0.480094	0.0067182	genotypic	Cardiometabolic	UMOD:P07911:OID20237:v1:Cardiometabolic	0.274913
PDILT	UMOD	No	cis-position, trans-gene	19	16-20399225-C-T	missense_variant	46677	22205	24472	0	-0.492696	-0.505866	-0.479527	0.00671926	genotypic	Cardiometabolic	UMOD:P07911:OID20237:v1:Cardiometabolic	0.274594
CES1	CES1	Yes	cis-position, cis-gene	1	16-55821449-G-T	missense_variant	46357	2809	43548	0	-1.2952	-1.32931	-1.26109	0.0174019	genotypic	Cardiometabolic	CES1:P23141:OID20244:v1:Cardiometabolic	0.0307376
CA5A	CA5A	Yes	cis-position, cis-gene	1	16-87888240-T-A	synonymous_variant	45462	16520	28942	0	0.791267	0.777474	0.80506	0.00703713	genotypic	Cardiometabolic	CA5A:P35218:OID20075:v1:Cardiometabolic	0.20128
SCARF1	SCARF1	Yes	cis-position, cis-gene	1	17-1638859-G-A	synonymous_variant	46796	39809	6987	0	-0.366382	-0.378946	-0.353818	0.00641003	genotypic	Cardiometabolic	SCARF1:Q14162:OID20297:v1:Cardiometabolic	0.386141
SCARF1	SCARF1	Yes	cis-position, cis-gene	1	17-1638896-G-A	missense_variant	46759	39012	7747	0	-0.387633	-0.40003	-0.375237	0.00632481	genotypic	Cardiometabolic	SCARF1:Q14162:OID20297:v1:Cardiometabolic	0.406668
BLMH	BLMH	Yes	cis-position, cis-gene	6	17-30249058-T-C	missense_variant	46819	25749	21070	0	0.590948	0.578809	0.603087	0.00619331	genotypic	Cardiometabolic	BLMH:Q13867:OID20336:v1:Cardiometabolic	0.330665
BLMH	BLMH	Yes	cis-position, cis-gene	6	17-30285430-G-C	synonymous_variant	46679	25610	21069	0	0.589239	0.577088	0.60139	0.00619957	genotypic	Cardiometabolic	BLMH:Q13867:OID20336:v1:Cardiometabolic	0.330215
CCL16	CCL16	Yes	cis-position, cis-gene	2	17-35977569-C-A	missense_variant	46906	1880	45026	0	-1.35923	-1.3989	-1.31955	0.0202425	genotypic	Cardiometabolic	CCL16:O15467:OID20334:v1:Cardiometabolic	0.0203538
CCL16	CCL16	Yes	cis-position, cis-gene	2	17-35977644-C-T	synonymous_variant	46930	1901	45029	0	-1.36092	-1.40039	-1.32145	0.0201372	genotypic	Cardiometabolic	CCL16:O15467:OID20334:v1:Cardiometabolic	0.0205653
CCL14	CCL15	No	cis-position, trans-gene	3	17-35986576-G-A	missense_variant	46791	2787	44004	0	1.39112	1.35764	1.42459	0.0170782	genotypic	Cardiometabolic	CCL15:Q16663:OID20328:v1:Cardiometabolic	0.0301191
CCL14	CCL15	No	cis-position, trans-gene	3	17-35986638-G-A	synonymous_variant	46849	2812	44037	0	1.4001	1.36678	1.43342	0.0170005	genotypic	Cardiometabolic	CCL15:Q16663:OID20328:v1:Cardiometabolic	0.0303566
CCL15-CCL14	CCL15	No	cis-position, trans-gene	4	17-36001422-G-A	missense_variant	46934	3585	43349	0	1.60711	1.5789	1.63532	0.0143911	genotypic	Cardiometabolic	CCL15:Q16663:OID20328:v1:Cardiometabolic	0.0387508
CCL23	CCL15	No	cis-position, trans-gene	5	17-36013244-T-C	missense_variant	46847	15472	31375	0	0.631976	0.61719	0.646762	0.00754379	genotypic	Cardiometabolic	CCL15:Q16663:OID20328:v1:Cardiometabolic	0.181865
CCL23	CCL15	No	cis-position, trans-gene	4	17-36014358-A-G	synonymous_variant	46867	2447	44420	0	1.60607	1.57079	1.64135	0.0179984	genotypic	Cardiometabolic	CCL15:Q16663:OID20328:v1:Cardiometabolic	0.0263676
CCL23	CCL15	No	cis-position, trans-gene	4	17-36017925-G-A	5_prime_UTR_premature_start_codon_gain_variant	46768	2350	44418	0	1.60172	1.56574	1.6377	0.0183549	genotypic	Cardiometabolic	CCL15:Q16663:OID20328:v1:Cardiometabolic	0.0253741
COASY	AOC3	No	cis-position, trans-gene	1	17-42564217-C-T	non_coding_transcript_exon_variant	45647	21729	23918	0	-0.318706	-0.332065	-0.305346	0.00681602	genotypic	Cardiometabolic	AOC3:Q16853:OID20389:v1:Cardiometabolic	0.276887
MLX	AOC3	No	cis-position, trans-gene	1	17-42570011-A-G	missense_variant	46457	22736	23721	0	-0.311262	-0.324405	-0.298119	0.00670556	genotypic	Cardiometabolic	AOC3:Q16853:OID20389:v1:Cardiometabolic	0.285828
CNTNAP1	AOC3	No	cis-position, trans-gene	2	17-42689052-C-T	splice_region_variant	46516	4761	41755	0	-0.78069	-0.806965	-0.754415	0.0134054	genotypic	Cardiometabolic	AOC3:Q16853:OID20389:v1:Cardiometabolic	0.0526505
AOC3	AOC3	Yes	cis-position, cis-gene	2	17-42852620-G-A	missense_variant	46551	9701	36850	0	-0.853701	-0.871474	-0.835927	0.00906802	genotypic	Cardiometabolic	AOC3:Q16853:OID20389:v1:Cardiometabolic	0.110104
CA4	CA4	Yes	cis-position, cis-gene	1	17-60157982-C-T	splice_region_variant	46881	3596	43285	0	-0.781969	-0.813833	-0.750106	0.0162568	genotypic	Cardiometabolic	CA4:P22748:OID20241:v1:Cardiometabolic	0.0391114
C17orf64	CA4	No	cis-position, trans-gene	1	17-60426371-A-C	non_coding_transcript_exon_variant	46802	2981	43821	0	-0.743232	-0.778252	-0.708212	0.0178672	genotypic	Cardiometabolic	CA4:P22748:OID20241:v1:Cardiometabolic	0.032462
CETN1	CLUL1	No	cis-position, trans-gene	1	18-580623-T-C	missense_variant	46292	12030	34262	0	-0.535123	-0.552204	-0.518042	0.0087147	genotypic	Cardiometabolic	CLUL1:Q15846:OID20198:v1:Cardiometabolic	0.1394
MEP1B	MEP1B	Yes	cis-position, cis-gene	6	18-32208144-G-A	synonymous_variant	46269	20362	25907	0	-0.851458	-0.863866	-0.839051	0.0063303	genotypic	Cardiometabolic	MEP1B:Q16820:OID20168:v1:Cardiometabolic	0.252362
MEP1B	MEP1B	Yes	cis-position, cis-gene	6	18-32213563-C-T	splice_region_variant	45394	37387	8007	0	0.973771	0.964371	0.983171	0.00479596	genotypic	Cardiometabolic	MEP1B:Q16820:OID20168:v1:Cardiometabolic	0.415992
MEP1B	MEP1B	Yes	cis-position, cis-gene	6	18-32215138-T-C	missense_variant	45655	41856	3799	0	0.89358	0.882048	0.905113	0.00588377	genotypic	Cardiometabolic	MEP1B:Q16820:OID20168:v1:Cardiometabolic	0.281904
MEP1B	MEP1B	Yes	cis-position, cis-gene	7	18-32217958-C-T	missense_variant	46039	28727	17312	0	-1.06565	-1.0744	-1.05689	0.00446637	genotypic	Cardiometabolic	MEP1B:Q16820:OID20168:v1:Cardiometabolic	0.387774
GAREM1	MEP1B	No	cis-position, trans-gene	2	18-32470393-C-T	synonymous_variant	46363	13960	32403	0	-0.413432	-0.430206	-0.396659	0.00855785	genotypic	Cardiometabolic	MEP1B:Q16820:OID20168:v1:Cardiometabolic	0.163757
CD320	TCN2	No	trans-position, trans-gene	1	19-8302475-G-C	synonymous_variant	46846	3212	43634	0	0.69702	0.663977	0.730064	0.0168588	genotypic	Cardiometabolic	TCN2:P20062:OID20341:v1:Cardiometabolic	0.0349815
CD320	TCN2	No	trans-position, trans-gene	1	19-8302825-C-T	missense_variant	46845	3211	43634	0	0.695893	0.662842	0.728944	0.0168627	genotypic	Cardiometabolic	TCN2:P20062:OID20341:v1:Cardiometabolic	0.0349717
CD320	TCN2	No	trans-position, trans-gene	1	19-8303874-G-A	synonymous_variant	46784	3155	43629	0	0.694356	0.661053	0.727659	0.0169911	genotypic	Cardiometabolic	TCN2:P20062:OID20341:v1:Cardiometabolic	0.0344145
CD320	TCN2	No	trans-position, trans-gene	1	19-8303910-C-A	synonymous_variant	46838	3204	43634	0	0.694811	0.66173	0.727892	0.016878	genotypic	Cardiometabolic	TCN2:P20062:OID20341:v1:Cardiometabolic	0.0349029
CD320	TCN2	No	trans-position, trans-gene	1	19-8305012-A-C	non_coding_transcript_exon_variant	46808	3176	43632	0	0.694503	0.661283	0.727723	0.0169488	genotypic	Cardiometabolic	TCN2:P20062:OID20341:v1:Cardiometabolic	0.0345987
CD320	TCN2	No	trans-position, trans-gene	1	19-8308268-T-C	missense_variant	46852	3224	43628	0	0.69842	0.665429	0.731411	0.0168321	genotypic	Cardiometabolic	TCN2:P20062:OID20341:v1:Cardiometabolic	0.0351038
CD320	TCN2	No	trans-position, trans-gene	1	19-8308292-C-T	5_prime_UTR_variant	46848	3214	43634	0	0.696756	0.663718	0.729794	0.0168559	genotypic	Cardiometabolic	TCN2:P20062:OID20341:v1:Cardiometabolic	0.0350012
RPS28	TCN2	No	trans-position, trans-gene	1	19-8321778-T-C	non_coding_transcript_exon_variant	45804	3114	42690	0	0.699858	0.666327	0.73339	0.0171078	genotypic	Cardiometabolic	TCN2:P20062:OID20341:v1:Cardiometabolic	0.0347101
CD320	TCN2	No	trans-position, trans-gene	1	19-8305034-ACTC-A	conservative_inframe_deletion	46852	1205	45647	0	1.24057	1.18679	1.29435	0.0274393	genotypic	Cardiometabolic	TCN2:P20062:OID20341:v1:Cardiometabolic	0.0129302
ICAM1	ICAM5	No	cis-position, trans-gene	3	19-10284116-G-A	missense_variant	46367	9791	36576	0	0.398117	0.378638	0.417595	0.00993788	genotypic	Cardiometabolic	ICAM5:Q9UMF0:OID20145:v1:Cardiometabolic	0.112187
ICAM1	ICAM1	Yes	cis-position, cis-gene	4	19-10285007-A-G	missense_variant	46133	30694	15439	0	0.377347	0.365053	0.389641	0.00627241	genotypic	Cardiometabolic	ICAM1:P05362:OID20411:v1:Cardiometabolic	0.423285
ICAM1	ICAM5	No	cis-position, trans-gene	4	19-10285007-A-G	missense_variant	46332	30822	15510	0	0.588484	0.577029	0.599939	0.00584431	genotypic	Cardiometabolic	ICAM5:Q9UMF0:OID20145:v1:Cardiometabolic	0.423285
ICAM5	ICAM5	Yes	cis-position, cis-gene	2	19-10290134-C-T	non_coding_transcript_exon_variant	46220	5811	40409	0	-0.655234	-0.679943	-0.630526	0.0126064	genotypic	Cardiometabolic	ICAM5:Q9UMF0:OID20145:v1:Cardiometabolic	0.0650879
ICAM5	ICAM1	No	cis-position, trans-gene	4	19-10292262-G-A	missense_variant	46038	28379	17659	0	0.284927	0.272194	0.297659	0.00649611	genotypic	Cardiometabolic	ICAM1:P05362:OID20411:v1:Cardiometabolic	0.382439
ICAM5	ICAM5	Yes	cis-position, cis-gene	4	19-10292262-G-A	missense_variant	46241	28495	17746	0	0.581341	0.569615	0.593068	0.00598288	genotypic	Cardiometabolic	ICAM5:Q9UMF0:OID20145:v1:Cardiometabolic	0.382439
ICAM5	ICAM1	No	cis-position, trans-gene	4	19-10292692-G-A	missense_variant	46054	28396	17658	0	0.285083	0.272352	0.297815	0.00649574	genotypic	Cardiometabolic	ICAM1:P05362:OID20411:v1:Cardiometabolic	0.3825
ICAM5	ICAM5	Yes	cis-position, cis-gene	4	19-10292692-G-A	missense_variant	46255	28510	17745	0	0.581679	0.569947	0.59341	0.00598525	genotypic	Cardiometabolic	ICAM5:Q9UMF0:OID20145:v1:Cardiometabolic	0.3825
ICAM5	ICAM5	Yes	cis-position, cis-gene	3	19-10293843-G-A	synonymous_variant	46370	12512	33858	0	0.440181	0.422828	0.457535	0.00885361	genotypic	Cardiometabolic	ICAM5:Q9UMF0:OID20145:v1:Cardiometabolic	0.145463
AC114271.1	ICAM5	No	cis-position, trans-gene	4	19-10334150-G-A	non_coding_transcript_exon_variant	46129	40232	5897	0	0.301986	0.289198	0.314775	0.00652474	genotypic	Cardiometabolic	ICAM5:Q9UMF0:OID20145:v1:Cardiometabolic	0.35409
ICAM3	ICAM3	Yes	cis-position, cis-gene	3	19-10335892-T-C	missense_variant	46867	18424	28443	0	0.340586	0.325713	0.355459	0.0075882	genotypic	Cardiometabolic	ICAM3:P32942:OID20277:v1:Cardiometabolic	0.221528
ICAM3	ICAM5	No	cis-position, trans-gene	3	19-10335892-T-C	missense_variant	46326	18208	28118	0	0.334459	0.319688	0.349231	0.00753663	genotypic	Cardiometabolic	ICAM5:Q9UMF0:OID20145:v1:Cardiometabolic	0.221528
ICAM3	ICAM3	Yes	cis-position, cis-gene	3	19-10338682-T-C	missense_variant&splice_region_variant	46708	18531	28177	0	0.298022	0.283124	0.31292	0.00760078	genotypic	Cardiometabolic	ICAM3:P32942:OID20277:v1:Cardiometabolic	0.22403
ICAM3	ICAM5	No	cis-position, trans-gene	3	19-10338682-T-C	missense_variant&splice_region_variant	46166	18313	27853	0	0.328955	0.31422	0.34369	0.00751779	genotypic	Cardiometabolic	ICAM5:Q9UMF0:OID20145:v1:Cardiometabolic	0.22403
ICAM3	ICAM3	Yes	cis-position, cis-gene	3	19-10338989-C-T	5_prime_UTR_variant	46508	18306	28202	0	0.297987	0.283041	0.312932	0.00762506	genotypic	Cardiometabolic	ICAM3:P32942:OID20277:v1:Cardiometabolic	0.222414
ICAM3	ICAM5	No	cis-position, trans-gene	3	19-10338989-C-T	5_prime_UTR_variant	45970	18092	27878	0	0.329029	0.314251	0.343808	0.00754018	genotypic	Cardiometabolic	ICAM5:Q9UMF0:OID20145:v1:Cardiometabolic	0.222414
TYK2	ICAM5	No	cis-position, trans-gene	11	19-10352442-G-C	missense_variant	46115	4155	41960	0	-0.780862	-0.809889	-0.751836	0.0148095	genotypic	Cardiometabolic	ICAM5:Q9UMF0:OID20145:v1:Cardiometabolic	0.0461684
TYK2	ICAM5	No	cis-position, trans-gene	4	19-10354011-A-G	non_coding_transcript_exon_variant	46067	35999	10068	0	-0.259605	-0.271923	-0.247287	0.00628442	genotypic	Cardiometabolic	ICAM5:Q9UMF0:OID20145:v1:Cardiometabolic	0.464145
TYK2	ICAM5	No	cis-position, trans-gene	5	19-10362257-A-G	splice_region_variant	46281	35676	10605	0	-0.245697	-0.258021	-0.233373	0.00628774	genotypic	Cardiometabolic	ICAM5:Q9UMF0:OID20145:v1:Cardiometabolic	0.476708
TYK2	ICAM5	No	cis-position, trans-gene	5	19-10364976-C-A	missense_variant	46357	22813	23544	0	-0.333008	-0.346493	-0.319523	0.00687985	genotypic	Cardiometabolic	ICAM5:Q9UMF0:OID20145:v1:Cardiometabolic	0.28794
PDE4A	ICAM5	No	cis-position, trans-gene	3	19-10467167-C-A	missense_variant	46321	15574	30747	0	-0.343492	-0.359274	-0.32771	0.00805212	genotypic	Cardiometabolic	ICAM5:Q9UMF0:OID20145:v1:Cardiometabolic	0.185661
ACP5	ACP5	Yes	cis-position, cis-gene	1	19-11576380-C-T	missense_variant	46561	10297	36264	0	-0.503516	-0.522022	-0.48501	0.0094416	genotypic	Cardiometabolic	ACP5:P13686:OID20314:v1:Cardiometabolic	0.116978
ACP5	ACP5	Yes	cis-position, cis-gene	1	19-11576536-C-T	missense_variant	46551	10818	35733	0	-0.502007	-0.520094	-0.48392	0.0092279	genotypic	Cardiometabolic	ACP5:P13686:OID20314:v1:Cardiometabolic	0.123196
ACP5	ACP5	Yes	cis-position, cis-gene	1	19-11577093-G-A	synonymous_variant	46488	10758	35730	0	-0.503462	-0.521582	-0.485342	0.0092448	genotypic	Cardiometabolic	ACP5:P13686:OID20314:v1:Cardiometabolic	0.122688
ETHE1	TNFRSF10C	No	trans-position, trans-gene	10	19-43527172-C-T	synonymous_variant	46484	16628	29856	0	-0.331873	-0.347677	-0.31607	0.00806273	genotypic	Cardiometabolic	TNFRSF10C:O14798:OID20265:v1:Cardiometabolic	0.198713
IRGQ	TNFRSF10C	No	trans-position, trans-gene	9	19-43594811-C-G	synonymous_variant&splice_region_variant	46265	36140	10125	0	0.261977	0.249311	0.274643	0.00646214	genotypic	Cardiometabolic	TNFRSF10C:O14798:OID20265:v1:Cardiometabolic	0.466691
IRGQ	TNFRSF10C	No	trans-position, trans-gene	10	19-43595386-C-T	5_prime_UTR_variant	46318	2114	44204	0	-0.97944	-1.02128	-0.937598	0.0213482	genotypic	Cardiometabolic	TNFRSF10C:O14798:OID20265:v1:Cardiometabolic	0.0231567
ZNF428	TNFRSF10C	No	trans-position, trans-gene	10	19-43607738-C-T	missense_variant	46491	1891	44600	0	-1.03567	-1.08017	-0.991164	0.0227045	genotypic	Cardiometabolic	TNFRSF10C:O14798:OID20265:v1:Cardiometabolic	0.0205349
SRRM5	TNFRSF10C	No	trans-position, trans-gene	12	19-43612804-A-G	missense_variant	46482	21263	25219	0	-0.498292	-0.512151	-0.484433	0.00707088	genotypic	Cardiometabolic	TNFRSF10C:O14798:OID20265:v1:Cardiometabolic	0.263444
SRRM5	TNFRSF10C	No	trans-position, trans-gene	12	19-43614039-G-A	missense_variant	46485	21213	25272	0	-0.498509	-0.512381	-0.484636	0.00707784	genotypic	Cardiometabolic	TNFRSF10C:O14798:OID20265:v1:Cardiometabolic	0.262667
PLAUR	TNFRSF10C	No	trans-position, trans-gene	25	19-43648948-A-G	missense_variant	46401	13143	33258	0	-1.19518	-1.20922	-1.18114	0.00716158	genotypic	Cardiometabolic	TNFRSF10C:O14798:OID20265:v1:Cardiometabolic	0.153681
PHLDB3	TNFRSF10C	No	trans-position, trans-gene	10	19-43501724-CCAAA-C	splice_region_variant	46378	16542	29836	0	-0.330237	-0.346053	-0.314421	0.00806936	genotypic	Cardiometabolic	TNFRSF10C:O14798:OID20265:v1:Cardiometabolic	0.198299
APOE	LDLR	No	trans-position, trans-gene	100	19-44908822-C-T	missense_variant	46492	7286	39206	0	0.48495	0.462942	0.506959	0.0112289	genotypic	Cardiometabolic	LDLR:P01130:OID20240:v1:Cardiometabolic	0.0823475
PGLYRP1	PGLYRP1	Yes	cis-position, cis-gene	1	19-46023040-T-G	5_prime_UTR_variant	46353	26191	20162	0	-0.278716	-0.291647	-0.265784	0.00659759	genotypic	Cardiometabolic	PGLYRP1:O75594:OID20338:v1:Cardiometabolic	0.340387
SULT2B1	PRSS27	No	trans-position, trans-gene	49	19-48599142-C-T	synonymous_variant	46163	37517	8646	0	0.25038	0.237746	0.263014	0.00644593	genotypic	Cardiometabolic	PRSS27:Q9BQR3:OID20212:v1:Cardiometabolic	0.432928
FAM83E	PRSS27	No	trans-position, trans-gene	71	19-48613298-A-G	synonymous_variant	46245	41757	4488	0	-0.326659	-0.340054	-0.313263	0.00683424	genotypic	Cardiometabolic	PRSS27:Q9BQR3:OID20212:v1:Cardiometabolic	0.312347
NTN5	PRSS27	No	trans-position, trans-gene	66	19-48661695-A-G	synonymous_variant	46218	41048	5170	0	0.300111	0.286928	0.313293	0.00672551	genotypic	Cardiometabolic	PRSS27:Q9BQR3:OID20212:v1:Cardiometabolic	0.334211
SEC1P	CDH1	No	trans-position, trans-gene	78	19-48680448-G-A	non_coding_transcript_exon_variant	44759	39388	5371	0	-0.269844	-0.28302	-0.256667	0.00672253	genotypic	Cardiometabolic	CDH1:P12830:OID20353:v1:Cardiometabolic	0.346507
SEC1P	PRSS27	No	trans-position, trans-gene	78	19-48680448-G-A	non_coding_transcript_exon_variant	46117	40576	5541	0	0.326522	0.313497	0.339547	0.00664525	genotypic	Cardiometabolic	PRSS27:Q9BQR3:OID20212:v1:Cardiometabolic	0.346507
FUT2	CDH1	No	trans-position, trans-gene	122	19-48703346-C-T	synonymous_variant	44821	30147	14674	0	0.37085	0.358435	0.383264	0.0063338	genotypic	Cardiometabolic	CDH1:P12830:OID20353:v1:Cardiometabolic	0.429271
FUT2	CDH17	No	trans-position, trans-gene	122	19-48703346-C-T	synonymous_variant	46317	31202	15115	0	0.335531	0.32322	0.347843	0.00628148	genotypic	Cardiometabolic	CDH17:Q12864:OID20134:v1:Cardiometabolic	0.429271
FUT2	IL19	No	trans-position, trans-gene	122	19-48703346-C-T	synonymous_variant	45178	30445	14733	0	-0.357506	-0.369916	-0.345097	0.00633135	genotypic	Cardiometabolic	IL19:Q9UHD0:OID20158:v1:Cardiometabolic	0.429271
FUT2	PRSS27	No	trans-position, trans-gene	122	19-48703346-C-T	synonymous_variant	46178	31107	15071	0	-0.497958	-0.509949	-0.485968	0.0061176	genotypic	Cardiometabolic	PRSS27:Q9BQR3:OID20212:v1:Cardiometabolic	0.429271
FUT2	CDH1	No	trans-position, trans-gene	138	19-48703728-G-A	missense_variant	44872	35214	9658	0	-0.401986	-0.414229	-0.389742	0.00624652	genotypic	Cardiometabolic	CDH1:P12830:OID20353:v1:Cardiometabolic	0.465079
FUT2	CDH17	No	trans-position, trans-gene	138	19-48703728-G-A	missense_variant	46373	36345	10028	0	-0.362796	-0.37496	-0.350633	0.00620584	genotypic	Cardiometabolic	CDH17:Q12864:OID20134:v1:Cardiometabolic	0.465079
FUT2	CGREF1	No	trans-position, trans-gene	138	19-48703728-G-A	missense_variant	46373	36345	10028	0	-0.261702	-0.274195	-0.249209	0.00637405	genotypic	Cardiometabolic	CGREF1:Q99674:OID20152:v1:Cardiometabolic	0.465079
FUT2	IL19	No	trans-position, trans-gene	138	19-48703728-G-A	missense_variant	45233	35457	9776	0	0.380865	0.368595	0.393135	0.00626012	genotypic	Cardiometabolic	IL19:Q9UHD0:OID20158:v1:Cardiometabolic	0.465079
FUT2	PRSS27	No	trans-position, trans-gene	138	19-48703728-G-A	missense_variant	46235	36241	9994	0	0.534589	0.522815	0.546363	0.00600703	genotypic	Cardiometabolic	PRSS27:Q9BQR3:OID20212:v1:Cardiometabolic	0.465079
FUT2	CDH1	No	trans-position, trans-gene	139	19-48703949-A-G	synonymous_variant	44705	35095	9610	0	-0.400576	-0.412829	-0.388323	0.00625148	genotypic	Cardiometabolic	CDH1:P12830:OID20353:v1:Cardiometabolic	0.463796
FUT2	CDH17	No	trans-position, trans-gene	139	19-48703949-A-G	synonymous_variant	46209	36230	9979	0	-0.361519	-0.373686	-0.349351	0.00620772	genotypic	Cardiometabolic	CDH17:Q12864:OID20134:v1:Cardiometabolic	0.463796
FUT2	CGREF1	No	trans-position, trans-gene	139	19-48703949-A-G	synonymous_variant	46209	36230	9979	0	-0.26132	-0.273813	-0.248828	0.00637356	genotypic	Cardiometabolic	CGREF1:Q99674:OID20152:v1:Cardiometabolic	0.463796
FUT2	IL19	No	trans-position, trans-gene	139	19-48703949-A-G	synonymous_variant	45078	35349	9729	0	0.379151	0.366872	0.39143	0.00626486	genotypic	Cardiometabolic	IL19:Q9UHD0:OID20158:v1:Cardiometabolic	0.463796
FUT2	PRSS27	No	trans-position, trans-gene	139	19-48703949-A-G	synonymous_variant	46070	36125	9945	0	0.53229	0.520504	0.544077	0.0060135	genotypic	Cardiometabolic	PRSS27:Q9BQR3:OID20212:v1:Cardiometabolic	0.463796
MAMSTR	CDH1	No	trans-position, trans-gene	84	19-48714048-A-G	splice_region_variant	44781	24691	20090	0	0.283199	0.26992	0.296478	0.00677481	genotypic	Cardiometabolic	CDH1:P12830:OID20353:v1:Cardiometabolic	0.331414
MAMSTR	IL19	No	trans-position, trans-gene	84	19-48714048-A-G	splice_region_variant	45144	24944	20200	0	-0.271294	-0.284562	-0.258025	0.00676959	genotypic	Cardiometabolic	IL19:Q9UHD0:OID20158:v1:Cardiometabolic	0.331414
MAMSTR	PRSS27	No	trans-position, trans-gene	84	19-48714048-A-G	splice_region_variant	46143	25503	20640	0	-0.375707	-0.388753	-0.362662	0.00665563	genotypic	Cardiometabolic	PRSS27:Q9BQR3:OID20212:v1:Cardiometabolic	0.331414
MAMSTR	CDH1	No	trans-position, trans-gene	128	19-48715345-C-T	synonymous_variant&splice_region_variant	44824	35596	9228	0	-0.342763	-0.355166	-0.33036	0.00632789	genotypic	Cardiometabolic	CDH1:P12830:OID20353:v1:Cardiometabolic	0.453585
MAMSTR	CDH17	No	trans-position, trans-gene	128	19-48715345-C-T	synonymous_variant&splice_region_variant	46323	36749	9574	0	-0.31034	-0.322629	-0.298051	0.00627007	genotypic	Cardiometabolic	CDH17:Q12864:OID20134:v1:Cardiometabolic	0.453585
MAMSTR	IL19	No	trans-position, trans-gene	128	19-48715345-C-T	synonymous_variant&splice_region_variant	45185	35854	9331	0	0.327242	0.314835	0.339649	0.00632991	genotypic	Cardiometabolic	IL19:Q9UHD0:OID20158:v1:Cardiometabolic	0.453585
MAMSTR	PRSS27	No	trans-position, trans-gene	128	19-48715345-C-T	synonymous_variant&splice_region_variant	46184	36642	9542	0	0.458789	0.446742	0.470837	0.00614667	genotypic	Cardiometabolic	PRSS27:Q9BQR3:OID20212:v1:Cardiometabolic	0.453585
IZUMO1	CDH1	No	trans-position, trans-gene	90	19-48740962-C-A	synonymous_variant	44792	30029	14763	0	0.25952	0.24687	0.272169	0.0064537	genotypic	Cardiometabolic	CDH1:P12830:OID20353:v1:Cardiometabolic	0.427192
IZUMO1	IL19	No	trans-position, trans-gene	90	19-48740962-C-A	synonymous_variant	45157	30292	14865	0	-0.252921	-0.265544	-0.240298	0.00644022	genotypic	Cardiometabolic	IL19:Q9UHD0:OID20158:v1:Cardiometabolic	0.427192
IZUMO1	PRSS27	No	trans-position, trans-gene	90	19-48740962-C-A	synonymous_variant	46155	30977	15178	0	-0.349476	-0.361898	-0.337054	0.00633779	genotypic	Cardiometabolic	PRSS27:Q9BQR3:OID20212:v1:Cardiometabolic	0.427192
IZUMO1	CDH1	No	trans-position, trans-gene	90	19-48740963-G-A	missense_variant	44789	30026	14763	0	0.259456	0.246808	0.272103	0.00645268	genotypic	Cardiometabolic	CDH1:P12830:OID20353:v1:Cardiometabolic	0.42718
IZUMO1	IL19	No	trans-position, trans-gene	90	19-48740963-G-A	missense_variant	45150	30285	14865	0	-0.25304	-0.265664	-0.240416	0.00644075	genotypic	Cardiometabolic	IL19:Q9UHD0:OID20158:v1:Cardiometabolic	0.42718
IZUMO1	PRSS27	No	trans-position, trans-gene	90	19-48740963-G-A	missense_variant	46147	30969	15178	0	-0.349546	-0.361968	-0.337124	0.00633776	genotypic	Cardiometabolic	PRSS27:Q9BQR3:OID20212:v1:Cardiometabolic	0.42718
IZUMO1	CDH1	No	trans-position, trans-gene	88	19-48744529-G-A	synonymous_variant	43984	29207	14777	0	0.257504	0.244829	0.27018	0.00646712	genotypic	Cardiometabolic	CDH1:P12830:OID20353:v1:Cardiometabolic	0.425521
IZUMO1	IL19	No	trans-position, trans-gene	88	19-48744529-G-A	synonymous_variant	44350	29472	14878	0	-0.251986	-0.264618	-0.239353	0.00644511	genotypic	Cardiometabolic	IL19:Q9UHD0:OID20158:v1:Cardiometabolic	0.425521
IZUMO1	PRSS27	No	trans-position, trans-gene	88	19-48744529-G-A	synonymous_variant	45322	30130	15192	0	-0.348523	-0.360968	-0.336078	0.00634937	genotypic	Cardiometabolic	PRSS27:Q9BQR3:OID20212:v1:Cardiometabolic	0.425521
FGF21	CDH1	No	trans-position, trans-gene	109	19-48756272-A-G	synonymous_variant	44808	35758	9050	0	0.254462	0.241861	0.267062	0.00642859	genotypic	Cardiometabolic	CDH1:P12830:OID20353:v1:Cardiometabolic	0.449063
FGF21	IL19	No	trans-position, trans-gene	109	19-48756272-A-G	synonymous_variant	45170	36064	9106	0	-0.261588	-0.274154	-0.249022	0.00641112	genotypic	Cardiometabolic	IL19:Q9UHD0:OID20158:v1:Cardiometabolic	0.449063
FGF21	PRSS27	No	trans-position, trans-gene	109	19-48756272-A-G	synonymous_variant	46168	36877	9291	0	-0.356263	-0.368626	-0.343899	0.00630789	genotypic	Cardiometabolic	PRSS27:Q9BQR3:OID20212:v1:Cardiometabolic	0.449063
FGF21	IL19	No	trans-position, trans-gene	102	19-48758111-T-C	missense_variant	45078	38151	6927	0	-0.258437	-0.271276	-0.245598	0.00655043	genotypic	Cardiometabolic	IL19:Q9UHD0:OID20158:v1:Cardiometabolic	0.392154
FGF21	PRSS27	No	trans-position, trans-gene	102	19-48758111-T-C	missense_variant	46076	39011	7065	0	-0.347729	-0.360377	-0.335082	0.00645262	genotypic	Cardiometabolic	PRSS27:Q9BQR3:OID20212:v1:Cardiometabolic	0.392154
LILRA6	LILRB5	No	cis-position, trans-gene	8	19-54239024-C-G	missense_variant	46115	6331	39784	0	0.489346	0.465758	0.512935	0.0120346	genotypic	Cardiometabolic	LILRB5:O75023:OID20324:v1:Cardiometabolic	0.0734263
LILRB5	LILRB5	Yes	cis-position, cis-gene	26	19-54250888-C-T	synonymous_variant	46784	16588	30196	0	0.663633	0.648879	0.678387	0.0075276	genotypic	Cardiometabolic	LILRB5:O75023:OID20324:v1:Cardiometabolic	0.197614
LILRB5	LILRB5	Yes	cis-position, cis-gene	27	19-54252059-C-T	missense_variant	46533	18110	28423	0	-0.94453	-0.957145	-0.931915	0.00643623	genotypic	Cardiometabolic	LILRB5:O75023:OID20324:v1:Cardiometabolic	0.220978
LILRB5	LILRB5	Yes	cis-position, cis-gene	26	19-54252060-A-G	synonymous_variant	46534	18175	28359	0	-0.940812	-0.953418	-0.928206	0.00643162	genotypic	Cardiometabolic	LILRB5:O75023:OID20324:v1:Cardiometabolic	0.221959
LILRB5	LILRB5	Yes	cis-position, cis-gene	57	19-54255498-T-C	missense_variant	46917	29804	17113	0	-1.18424	-1.19158	-1.17691	0.00374344	genotypic	Cardiometabolic	LILRB5:O75023:OID20324:v1:Cardiometabolic	0.397145
LILRB5	LILRB5	Yes	cis-position, cis-gene	19	19-54256828-C-T	non_coding_transcript_exon_variant	46842	20127	26715	0	-0.753232	-0.766209	-0.740255	0.00662072	genotypic	Cardiometabolic	LILRB5:O75023:OID20324:v1:Cardiometabolic	0.247032
LILRB5	LILRB5	Yes	cis-position, cis-gene	25	19-54257144-C-G	non_coding_transcript_exon_variant	46863	16922	29941	0	-0.712303	-0.726839	-0.697768	0.00741622	genotypic	Cardiometabolic	LILRB5:O75023:OID20324:v1:Cardiometabolic	0.201035
LILRB2	LILRB2	Yes	cis-position, cis-gene	6	19-54278869-G-A	missense_variant	45211	36999	8212	0	0.807621	0.797278	0.817965	0.00527734	genotypic	Cardiometabolic	LILRB2:Q8N423:OID20301:v1:Cardiometabolic	0.412743
LILRB2	LILRB5	No	cis-position, trans-gene	6	19-54278869-G-A	missense_variant	45420	37158	8262	0	0.264681	0.252063	0.277299	0.00643789	genotypic	Cardiometabolic	LILRB5:O75023:OID20324:v1:Cardiometabolic	0.412743
LILRB2	LILRB2	Yes	cis-position, cis-gene	10	19-54279064-T-C	missense_variant	46723	44793	1930	0	1.15851	1.14691	1.1701	0.00591654	genotypic	Cardiometabolic	LILRB2:Q8N423:OID20301:v1:Cardiometabolic	0.201878
LILRB2	LILRB1	No	cis-position, trans-gene	10	19-54279064-T-C	missense_variant	46936	44994	1942	0	0.474928	0.460093	0.489764	0.00756905	genotypic	Cardiometabolic	LILRB1:Q8NHL6:OID20323:v1:Cardiometabolic	0.201878
LILRB2	LILRB5	No	cis-position, trans-gene	13	19-54279520-A-T	missense_variant	46912	16872	30040	0	-0.740216	-0.754553	-0.725879	0.00731487	genotypic	Cardiometabolic	LILRB5:O75023:OID20324:v1:Cardiometabolic	0.200691
LILRB2	LILRB5	No	cis-position, trans-gene	9	19-54280068-G-A	synonymous_variant	46929	5669	41260	0	-0.733902	-0.759259	-0.708545	0.012937	genotypic	Cardiometabolic	LILRB5:O75023:OID20324:v1:Cardiometabolic	0.0625739
LILRB2	LILRB2	Yes	cis-position, cis-gene	11	19-54280275-C-T	missense_variant	46685	44755	1930	0	1.15921	1.14762	1.17081	0.00591603	genotypic	Cardiometabolic	LILRB2:Q8N423:OID20301:v1:Cardiometabolic	0.201765
LILRB2	LILRB1	No	cis-position, trans-gene	11	19-54280275-C-T	missense_variant	46898	44958	1940	0	0.475222	0.460381	0.490063	0.00757183	genotypic	Cardiometabolic	LILRB1:Q8NHL6:OID20323:v1:Cardiometabolic	0.201765
LILRB1	LILRB1	Yes	cis-position, cis-gene	3	19-54631705-C-T	synonymous_variant	46927	46151	776	0	-0.43971	-0.45779	-0.421631	0.00922428	genotypic	Cardiometabolic	LILRB1:Q8NHL6:OID20323:v1:Cardiometabolic	0.129495
LILRB1	LILRB1	Yes	cis-position, cis-gene	3	19-54631706-A-G	missense_variant	46926	46149	777	0	-0.439201	-0.45728	-0.421121	0.00922422	genotypic	Cardiometabolic	LILRB1:Q8NHL6:OID20323:v1:Cardiometabolic	0.129497
NAT14	SSC5D	No	cis-position, trans-gene	2	19-55486895-C-T	missense_variant	46377	18447	27930	0	0.299619	0.284906	0.314333	0.00750674	genotypic	Cardiometabolic	SSC5D:A1L4H1:OID20351:v1:Cardiometabolic	0.224204
DPYSL5	CGREF1	No	cis-position, trans-gene	1	2-26940176-T-C	splice_region_variant	46319	39335	6984	0	-0.467098	-0.479379	-0.454816	0.00626589	genotypic	Cardiometabolic	CGREF1:Q99674:OID20152:v1:Cardiometabolic	0.38675
DPYSL5	CGREF1	No	cis-position, trans-gene	1	2-26946974-C-A	synonymous_variant	46170	39480	6690	0	-0.487505	-0.499791	-0.475218	0.00626866	genotypic	Cardiometabolic	CGREF1:Q99674:OID20152:v1:Cardiometabolic	0.379017
MAPRE3	CGREF1	No	cis-position, trans-gene	1	2-27026377-A-G	3_prime_UTR_variant	45270	38989	6281	0	-0.526698	-0.539036	-0.514359	0.00629509	genotypic	Cardiometabolic	CGREF1:Q99674:OID20152:v1:Cardiometabolic	0.371017
TMEM214	CGREF1	No	cis-position, trans-gene	1	2-27037601-G-A	missense_variant	46330	23518	22812	0	0.467962	0.454762	0.481162	0.00673464	genotypic	Cardiometabolic	CGREF1:Q99674:OID20152:v1:Cardiometabolic	0.298263
AGBL5	CGREF1	No	cis-position, trans-gene	1	2-27067657-A-G	synonymous_variant	46269	42165	4104	0	-0.469594	-0.482799	-0.45639	0.00673705	genotypic	Cardiometabolic	CGREF1:Q99674:OID20152:v1:Cardiometabolic	0.297901
AGBL5	CGREF1	No	cis-position, trans-gene	1	2-27070282-G-T	3_prime_UTR_variant	45677	39174	6503	0	-0.545683	-0.557825	-0.533541	0.00619476	genotypic	Cardiometabolic	CGREF1:Q99674:OID20152:v1:Cardiometabolic	0.373407
KHK	CGREF1	No	cis-position, trans-gene	1	2-27092384-G-A	missense_variant	46244	27882	18362	0	0.544981	0.532812	0.55715	0.00620845	genotypic	Cardiometabolic	CGREF1:Q99674:OID20152:v1:Cardiometabolic	0.370023
CGREF1	CGREF1	Yes	cis-position, cis-gene	1	2-27100517-C-T	missense_variant	45965	27275	18690	0	0.538714	0.526496	0.550933	0.00623393	genotypic	Cardiometabolic	CGREF1:Q99674:OID20152:v1:Cardiometabolic	0.364138
CGREF1	CGREF1	Yes	cis-position, cis-gene	1	2-27101856-G-C	synonymous_variant	46229	39745	6484	0	-0.551473	-0.563595	-0.539351	0.00618466	genotypic	Cardiometabolic	CGREF1:Q99674:OID20152:v1:Cardiometabolic	0.374428
CGREF1	CGREF1	Yes	cis-position, cis-gene	1	2-27101883-G-T	synonymous_variant	46120	39625	6495	0	-0.552261	-0.564385	-0.540137	0.00618567	genotypic	Cardiometabolic	CGREF1:Q99674:OID20152:v1:Cardiometabolic	0.374458
CGREF1	CGREF1	Yes	cis-position, cis-gene	3	2-27102273-G-A	non_coding_transcript_exon_variant	46342	4850	41492	0	-0.848798	-0.875757	-0.821839	0.0137545	genotypic	Cardiometabolic	CGREF1:Q99674:OID20152:v1:Cardiometabolic	0.0539755
TRIM54	CGREF1	No	cis-position, trans-gene	6	2-27282890-C-T	synonymous_variant	46380	5795	40585	0	-0.614783	-0.639879	-0.589687	0.012804	genotypic	Cardiometabolic	CGREF1:Q99674:OID20152:v1:Cardiometabolic	0.0648982
QPCT	QPCT	Yes	cis-position, cis-gene	1	2-37352828-C-T	missense_variant	46432	429	46003	0	-1.89737	-1.98837	-1.80637	0.0464282	genotypic	Cardiometabolic	QPCT:Q16769:OID20320:v1:Cardiometabolic	0.00457369
QPCT	QPCT	Yes	cis-position, cis-gene	1	2-37359897-C-A	non_coding_transcript_exon_variant	45773	414	45359	0	-1.87285	-1.96553	-1.78016	0.0472885	genotypic	Cardiometabolic	QPCT:Q16769:OID20320:v1:Cardiometabolic	0.00447921
REG1B	REG1B	Yes	cis-position, cis-gene	2	2-79085288-G-A	splice_region_variant	45947	42440	3507	0	0.321729	0.308035	0.335423	0.00698681	genotypic	Cardiometabolic	REG1B:P48304:OID20266:v1:Cardiometabolic	0.265326
IL1R1	IL1RL1	No	cis-position, trans-gene	4	2-102176415-A-C	synonymous_variant	46768	4494	42274	0	-0.537185	-0.563952	-0.510418	0.0136566	genotypic	Cardiometabolic	IL1RL1:Q01638:OID20250:v1:Cardiometabolic	0.0490954
IL1RL2	IL1RL1	No	cis-position, trans-gene	4	2-102186984-T-C	5_prime_UTR_variant	46705	4484	42221	0	-0.541746	-0.568532	-0.51496	0.0136662	genotypic	Cardiometabolic	IL1RL1:Q01638:OID20250:v1:Cardiometabolic	0.0490667
IL1RL2	IL1RL1	No	cis-position, trans-gene	5	2-102235248-T-C	missense_variant	46766	16408	30358	0	-0.298296	-0.312923	-0.283668	0.00746299	genotypic	Cardiometabolic	IL1RL1:Q01638:OID20250:v1:Cardiometabolic	0.194509
IL1RL1	IL1RL1	Yes	cis-position, cis-gene	3	2-102340831-A-G	splice_region_variant	46706	2660	44046	0	-1.32246	-1.35548	-1.28944	0.0168451	genotypic	Cardiometabolic	IL1RL1:Q01638:OID20250:v1:Cardiometabolic	0.0288341
IL1RL1	IL1RL1	Yes	cis-position, cis-gene	6	2-102341256-C-T	synonymous_variant	46125	28544	17581	0	-0.6841	-0.69457	-0.673631	0.00534143	genotypic	Cardiometabolic	IL1RL1:Q01638:OID20250:v1:Cardiometabolic	0.383775
IL1RL1	IL1RL1	Yes	cis-position, cis-gene	7	2-102351547-G-A	missense_variant	46274	28368	17906	0	0.302087	0.290186	0.313989	0.00607195	genotypic	Cardiometabolic	IL1RL1:Q01638:OID20250:v1:Cardiometabolic	0.378386
IL1RL1	IL1RL1	Yes	cis-position, cis-gene	7	2-102351615-T-C	synonymous_variant	46595	28698	17897	0	0.302311	0.290419	0.314202	0.00606714	genotypic	Cardiometabolic	IL1RL1:Q01638:OID20250:v1:Cardiometabolic	0.379399
IL1RL1	IL1RL1	Yes	cis-position, cis-gene	7	2-102351751-C-A	missense_variant	46426	28520	17906	0	0.302119	0.290219	0.314019	0.0060714	genotypic	Cardiometabolic	IL1RL1:Q01638:OID20250:v1:Cardiometabolic	0.378835
IL1RL1	IL1RL1	Yes	cis-position, cis-gene	7	2-102351752-A-G	missense_variant	46406	28501	17905	0	0.302235	0.290336	0.314134	0.00607067	genotypic	Cardiometabolic	IL1RL1:Q01638:OID20250:v1:Cardiometabolic	0.378805
IL1RL1	IL1RL1	Yes	cis-position, cis-gene	7	2-102351825-T-C	synonymous_variant	45933	28031	17902	0	0.302532	0.290622	0.314442	0.00607651	genotypic	Cardiometabolic	IL1RL1:Q01638:OID20250:v1:Cardiometabolic	0.377553
IL18R1	IL1RL1	No	cis-position, trans-gene	6	2-102367819-T-C	splice_region_variant	46347	29425	16922	0	-0.633997	-0.644647	-0.623346	0.00543384	genotypic	Cardiometabolic	IL1RL1:Q01638:OID20250:v1:Cardiometabolic	0.396052
SLC9A4	IL1RL1	No	cis-position, trans-gene	5	2-102478945-G-A	synonymous_variant	46753	33784	12969	0	-0.251749	-0.263347	-0.240152	0.00591686	genotypic	Cardiometabolic	IL1RL1:Q01638:OID20250:v1:Cardiometabolic	0.473023
SLC9A4	IL1RL1	No	cis-position, trans-gene	4	2-102532641-G-A	missense_variant	46709	40361	6348	0	-0.408703	-0.420372	-0.397034	0.00595348	genotypic	Cardiometabolic	IL1RL1:Q01638:OID20250:v1:Cardiometabolic	0.369643
SLC9A4	IL1RL1	No	cis-position, trans-gene	4	2-102532703-A-G	3_prime_UTR_variant	46077	39731	6346	0	-0.408276	-0.419971	-0.396582	0.00596665	genotypic	Cardiometabolic	IL1RL1:Q01638:OID20250:v1:Cardiometabolic	0.368374
SLC9A4	IL1RL1	No	cis-position, trans-gene	4	2-102532723-A-G	3_prime_UTR_variant	45940	39604	6336	0	-0.408211	-0.419924	-0.396497	0.00597602	genotypic	Cardiometabolic	IL1RL1:Q01638:OID20250:v1:Cardiometabolic	0.369855
TFPI	TFPI	Yes	cis-position, cis-gene	2	2-187478770-T-C	missense_variant	45873	23055	22818	0	0.354538	0.341396	0.367681	0.00670524	genotypic	Cardiometabolic	TFPI:P10646:OID20388:v1:Cardiometabolic	0.294663
AGXT	AGXT	Yes	cis-position, cis-gene	1	2-240868897-C-T	missense_variant	46335	17263	29072	0	-0.310723	-0.325802	-0.295644	0.00769327	genotypic	Cardiometabolic	AGXT:P21549:OID20139:v1:Cardiometabolic	0.209592
AGXT	AGXT	Yes	cis-position, cis-gene	1	2-240869268-C-T	synonymous_variant	46335	17316	29019	0	-0.309443	-0.324511	-0.294375	0.00768769	genotypic	Cardiometabolic	AGXT:P21549:OID20139:v1:Cardiometabolic	0.210279
CST3	CST3	Yes	cis-position, cis-gene	3	20-23637790-C-T	missense_variant	46323	17866	28457	0	-0.317404	-0.33146	-0.303348	0.00717147	genotypic	Cardiometabolic	CST3:P01034:OID20400:v1:Cardiometabolic	0.216548
BPIFB6	BPIFB1	No	cis-position, trans-gene	2	20-33034277-G-A	missense_variant	45720	35195	10525	0	0.247183	0.23498	0.259386	0.00622598	genotypic	Cardiometabolic	BPIFB1:Q8TDL5:OID20308:v1:Cardiometabolic	0.4756
BPIFB6	BPIFB1	No	cis-position, trans-gene	2	20-33039485-A-G	missense_variant	46168	28424	17744	0	0.283205	0.270615	0.295794	0.00642309	genotypic	Cardiometabolic	BPIFB1:Q8TDL5:OID20308:v1:Cardiometabolic	0.379072
BPIFB3	BPIFB1	No	cis-position, trans-gene	2	20-33068826-C-G	missense_variant	46128	27785	18343	0	0.311446	0.298775	0.324116	0.00646437	genotypic	Cardiometabolic	BPIFB1:Q8TDL5:OID20308:v1:Cardiometabolic	0.36722
BPIFB4	BPIFB1	No	cis-position, trans-gene	2	20-33086040-A-G	missense_variant	46172	27987	18185	0	0.379603	0.367065	0.39214	0.00639672	genotypic	Cardiometabolic	BPIFB1:Q8TDL5:OID20308:v1:Cardiometabolic	0.368996
BPIFB4	BPIFB1	No	cis-position, trans-gene	2	20-33088998-A-C	missense_variant	46250	28546	17704	0	0.378645	0.366175	0.391116	0.00636252	genotypic	Cardiometabolic	BPIFB1:Q8TDL5:OID20308:v1:Cardiometabolic	0.377633
AHCY	AHCY	Yes	cis-position, cis-gene	1	20-34295502-G-A	missense_variant	46386	1492	44894	0	-1.38396	-1.43269	-1.33522	0.024863	genotypic	Cardiometabolic	AHCY:P23526:OID20199:v1:Cardiometabolic	0.0162463
MYH7B	PROC	No	trans-position, trans-gene	2	20-34977952-G-A	missense_variant	46441	8935	37506	0	0.601318	0.581464	0.621172	0.0101296	genotypic	Cardiometabolic	PROC:P04070:OID20402:v1:Cardiometabolic	0.100996
MYH7B	PROC	No	trans-position, trans-gene	2	20-34997634-C-T	synonymous_variant	46469	7457	39012	0	0.760102	0.738755	0.781449	0.0108913	genotypic	Cardiometabolic	PROC:P04070:OID20402:v1:Cardiometabolic	0.0834513
MYH7B	PROC	No	trans-position, trans-gene	2	20-34999793-G-A	synonymous_variant&splice_region_variant	46371	7359	39012	0	0.760658	0.739205	0.782112	0.0109456	genotypic	Cardiometabolic	PROC:P04070:OID20402:v1:Cardiometabolic	0.0825605
PROCR	PROC	No	trans-position, trans-gene	2	20-35176751-A-G	missense_variant	46457	7841	38616	0	0.782997	0.762294	0.8037	0.0105626	genotypic	Cardiometabolic	PROC:P04070:OID20402:v1:Cardiometabolic	0.0880271
AL359555.4	LBP	No	cis-position, trans-gene	1	20-38291483-G-A	non_coding_transcript_exon_variant	46556	2603	43953	0	-0.940038	-0.977251	-0.902824	0.0189865	genotypic	Cardiometabolic	LBP:P18428:OID20355:v1:Cardiometabolic	0.0282784
LBP	LBP	Yes	cis-position, cis-gene	2	20-38369011-C-T	missense_variant	46388	7198	39190	0	-1.18832	-1.20867	-1.16798	0.0103816	genotypic	Cardiometabolic	LBP:P18428:OID20355:v1:Cardiometabolic	0.0811619
WFDC5	PI3	No	cis-position, trans-gene	2	20-45110478-G-A	missense_variant	45763	15211	30552	0	0.320641	0.305192	0.33609	0.00788187	genotypic	Cardiometabolic	PI3:P19957:OID20326:v1:Cardiometabolic	0.18314
PI3	PI3	Yes	cis-position, cis-gene	2	20-45174972-C-T	missense_variant	45676	14924	30752	0	0.348481	0.332986	0.363976	0.00790553	genotypic	Cardiometabolic	PI3:P19957:OID20326:v1:Cardiometabolic	0.179834
PI3	PI3	Yes	cis-position, cis-gene	2	20-45175881-A-C	missense_variant	45697	15665	30032	0	0.338503	0.323317	0.353688	0.0077477	genotypic	Cardiometabolic	PI3:P19957:OID20326:v1:Cardiometabolic	0.18966
SEMG1	PI3	No	cis-position, trans-gene	2	20-45207042-T-A	5_prime_UTR_variant	45699	15597	30102	0	0.335784	0.320565	0.351003	0.00776467	genotypic	Cardiometabolic	PI3:P19957:OID20326:v1:Cardiometabolic	0.188758
SEMG1	PI3	No	cis-position, trans-gene	2	20-45207532-T-A	missense_variant	45674	17486	28188	0	0.304755	0.290229	0.31928	0.00741086	genotypic	Cardiometabolic	PI3:P19957:OID20326:v1:Cardiometabolic	0.21485
SEMG2	PI3	No	cis-position, trans-gene	2	20-45221759-C-A	missense_variant	45626	15111	30515	0	0.335602	0.320191	0.351013	0.0078629	genotypic	Cardiometabolic	PI3:P19957:OID20326:v1:Cardiometabolic	0.182759
SEMG2	PI3	No	cis-position, trans-gene	2	20-45221884-A-G	synonymous_variant	45671	15162	30509	0	0.336066	0.320666	0.351467	0.00785726	genotypic	Cardiometabolic	PI3:P19957:OID20326:v1:Cardiometabolic	0.183143
SEMG2	PI3	No	cis-position, trans-gene	2	20-45222453-G-A	missense_variant	45696	15268	30428	0	0.331704	0.316343	0.347065	0.0078372	genotypic	Cardiometabolic	PI3:P19957:OID20326:v1:Cardiometabolic	0.184389
CTSZ	CTSZ	Yes	cis-position, cis-gene	1	20-58997654-A-G	missense_variant	46346	790	45556	0	-2.03373	-2.09904	-1.96842	0.0333219	genotypic	Cardiometabolic	CTSZ:Q9UBR2:OID20365:v1:Cardiometabolic	0.00856624
RRP1	CSTB	No	cis-position, trans-gene	1	21-43797678-T-C	synonymous_variant	45682	30232	15450	0	-0.611517	-0.622997	-0.600036	0.00585726	genotypic	Cardiometabolic	CSTB:P04080:OID20294:v1:Cardiometabolic	0.419345
RRP1	CSTB	No	cis-position, trans-gene	1	21-43800602-A-G	missense_variant	45615	13570	32045	0	-0.386831	-0.40341	-0.370251	0.00845888	genotypic	Cardiometabolic	CSTB:P04080:OID20294:v1:Cardiometabolic	0.163209
COMT	COMT	Yes	cis-position, cis-gene	1	22-19962712-C-T	synonymous_variant	45082	34537	10545	0	-0.456264	-0.468411	-0.444116	0.00619778	genotypic	Cardiometabolic	COMT:P21964:OID20086:v1:Cardiometabolic	0.483719
COMT	COMT	Yes	cis-position, cis-gene	1	22-19963684-C-G	synonymous_variant	45039	28945	16094	0	0.366792	0.354102	0.379483	0.00647482	genotypic	Cardiometabolic	COMT:P21964:OID20086:v1:Cardiometabolic	0.402906
COMT	COMT	Yes	cis-position, cis-gene	1	22-19963748-G-A	missense_variant	45047	34484	10563	0	-0.458038	-0.470175	-0.445901	0.00619239	genotypic	Cardiometabolic	COMT:P21964:OID20086:v1:Cardiometabolic	0.48399
GAL3ST1	TCN2	No	cis-position, trans-gene	1	22-30557308-C-T	missense_variant	46680	24076	22604	0	0.310543	0.297413	0.323674	0.0066993	genotypic	Cardiometabolic	TCN2:P20062:OID20341:v1:Cardiometabolic	0.304975
TCN2	TCN2	Yes	cis-position, cis-gene	1	22-30610873-A-G	missense_variant&splice_region_variant	46716	10818	35898	0	-0.572435	-0.590389	-0.554481	0.00915998	genotypic	Cardiometabolic	TCN2:P20062:OID20341:v1:Cardiometabolic	0.124401
TCN2	TCN2	Yes	cis-position, cis-gene	1	22-30617432-C-T	missense_variant	46842	10564	36278	0	-0.727395	-0.745153	-0.709637	0.00906027	genotypic	Cardiometabolic	TCN2:P20062:OID20341:v1:Cardiometabolic	0.120583
OSBP2	TCN2	No	cis-position, trans-gene	1	22-30695152-A-G	synonymous_variant	46813	23282	23531	0	0.333625	0.320354	0.346896	0.00677099	genotypic	Cardiometabolic	TCN2:P20062:OID20341:v1:Cardiometabolic	0.291709
MAPK11	PLXNB2	No	cis-position, trans-gene	2	22-50267952-G-A	splice_region_variant	46706	10957	35749	0	-0.390025	-0.408512	-0.371538	0.00943209	genotypic	Cardiometabolic	PLXNB2:O15031:OID20317:v1:Cardiometabolic	0.124815
PLXNB2	PLXNB2	Yes	cis-position, cis-gene	1	22-50283705-T-C	missense_variant	46658	40973	5685	0	-0.710888	-0.722172	-0.699604	0.00575708	genotypic	Cardiometabolic	PLXNB2:O15031:OID20317:v1:Cardiometabolic	0.347329
PLXNB2	PLXNB2	Yes	cis-position, cis-gene	2	22-50283979-T-C	missense_variant	46698	14997	31701	0	-0.351871	-0.367845	-0.335898	0.00814955	genotypic	Cardiometabolic	PLXNB2:O15031:OID20317:v1:Cardiometabolic	0.176096
PLXNB2	PLXNB2	Yes	cis-position, cis-gene	2	22-50289633-T-C	missense_variant	46686	29531	17155	0	0.249645	0.237195	0.262095	0.00635206	genotypic	Cardiometabolic	PLXNB2:O15031:OID20317:v1:Cardiometabolic	0.394797
DENND6B	PLXNB2	No	cis-position, trans-gene	1	22-50313100-G-C	synonymous_variant	46369	23589	22780	0	-0.264764	-0.278024	-0.251503	0.0067655	genotypic	Cardiometabolic	PLXNB2:O15031:OID20317:v1:Cardiometabolic	0.30099
DENND6B	PLXNB2	No	cis-position, trans-gene	1	22-50314905-G-A	synonymous_variant	46689	28786	17903	0	-0.25384	-0.266356	-0.241324	0.00638567	genotypic	Cardiometabolic	PLXNB2:O15031:OID20317:v1:Cardiometabolic	0.38183
DENND6B	PLXNB2	No	cis-position, trans-gene	2	22-50316037-C-T	synonymous_variant	46682	26552	20130	0	-0.27682	-0.289596	-0.264044	0.00651834	genotypic	Cardiometabolic	PLXNB2:O15031:OID20317:v1:Cardiometabolic	0.344171
PPP6R2	PLXNB2	No	cis-position, trans-gene	1	22-50438737-G-C	synonymous_variant	46411	40377	6034	0	0.260852	0.248139	0.273565	0.00648602	genotypic	Cardiometabolic	PLXNB2:O15031:OID20317:v1:Cardiometabolic	0.358505
HYAL1	HYAL1	Yes	cis-position, cis-gene	1	3-50302191-C-T	missense_variant	46126	5665	40461	0	-0.539134	-0.564688	-0.513579	0.0130379	genotypic	Cardiometabolic	HYAL1:Q12794:OID20357:v1:Cardiometabolic	0.063505
PBRM1	ITIH3	No	cis-position, trans-gene	16	3-52550771-T-C	synonymous_variant	46076	28829	17247	0	0.283744	0.271721	0.295766	0.00613403	genotypic	Cardiometabolic	ITIH3:Q06033:OID20352:v1:Cardiometabolic	0.38784
PBRM1	ITIH3	No	cis-position, trans-gene	15	3-52576635-T-A	synonymous_variant	46238	28585	17653	0	0.279457	0.267408	0.291506	0.00614743	genotypic	Cardiometabolic	ITIH3:Q06033:OID20352:v1:Cardiometabolic	0.381839
PBRM1	ITIH3	No	cis-position, trans-gene	15	3-52609291-A-G	non_coding_transcript_exon_variant	45261	29318	15943	0	0.29072	0.278763	0.302678	0.0061007	genotypic	Cardiometabolic	ITIH3:Q06033:OID20352:v1:Cardiometabolic	0.40784
PBRM1	ITIH3	No	cis-position, trans-gene	16	3-52609669-T-C	synonymous_variant	46313	29105	17208	0	0.285425	0.273424	0.297426	0.00612292	genotypic	Cardiometabolic	ITIH3:Q06033:OID20352:v1:Cardiometabolic	0.389481
GNL3	ITIH3	No	cis-position, trans-gene	15	3-52687289-G-A	missense_variant	46193	28603	17590	0	0.279057	0.267017	0.291096	0.00614264	genotypic	Cardiometabolic	ITIH3:Q06033:OID20352:v1:Cardiometabolic	0.382886
GNL3	ITIH3	No	cis-position, trans-gene	15	3-52693241-G-A	missense_variant	46272	30162	16110	0	0.290436	0.278581	0.30229	0.00604838	genotypic	Cardiometabolic	ITIH3:Q06033:OID20352:v1:Cardiometabolic	0.409874
SPCS1	ITIH3	No	cis-position, trans-gene	16	3-52706166-C-G	missense_variant	46520	30439	16081	0	0.290808	0.278955	0.302661	0.00604727	genotypic	Cardiometabolic	ITIH3:Q06033:OID20352:v1:Cardiometabolic	0.410914
NEK4	ITIH3	No	cis-position, trans-gene	15	3-52763618-G-C	missense_variant	45867	28255	17612	0	0.279168	0.26712	0.291216	0.00614689	genotypic	Cardiometabolic	ITIH3:Q06033:OID20352:v1:Cardiometabolic	0.381722
NEK4	ITIH3	No	cis-position, trans-gene	15	3-52766268-T-C	synonymous_variant	46442	29244	17198	0	0.285685	0.2737	0.297669	0.0061145	genotypic	Cardiometabolic	ITIH3:Q06033:OID20352:v1:Cardiometabolic	0.390283
NEK4	ITIH3	No	cis-position, trans-gene	15	3-52768386-A-C	synonymous_variant	46376	29169	17207	0	0.28594	0.273951	0.297928	0.00611651	genotypic	Cardiometabolic	ITIH3:Q06033:OID20352:v1:Cardiometabolic	0.389898
ITIH1	ITIH3	No	cis-position, trans-gene	19	3-52780240-T-A	non_coding_transcript_exon_variant	43936	32069	11867	0	0.243094	0.231075	0.255113	0.00613216	genotypic	Cardiometabolic	ITIH3:Q06033:OID20352:v1:Cardiometabolic	0.482292
ITIH1	ITIH3	No	cis-position, trans-gene	13	3-52786965-A-T	missense_variant	46438	27335	19103	0	0.281214	0.269005	0.293424	0.00622922	genotypic	Cardiometabolic	ITIH3:Q06033:OID20352:v1:Cardiometabolic	0.357651
ITIH1	ITIH3	No	cis-position, trans-gene	14	3-52786995-A-G	missense_variant	46408	27801	18607	0	0.283293	0.271141	0.295445	0.00620003	genotypic	Cardiometabolic	ITIH3:Q06033:OID20352:v1:Cardiometabolic	0.365524
ITIH1	ITIH3	No	cis-position, trans-gene	10	3-52791512-T-C	splice_region_variant	45900	25973	19927	0	0.302051	0.289745	0.314357	0.00627873	genotypic	Cardiometabolic	ITIH3:Q06033:OID20352:v1:Cardiometabolic	0.341991
ITIH1	ITIH3	No	cis-position, trans-gene	10	3-52791569-T-C	synonymous_variant	46371	26461	19910	0	0.302184	0.289897	0.314472	0.00626915	genotypic	Cardiometabolic	ITIH3:Q06033:OID20352:v1:Cardiometabolic	0.343953
PBRM1	ITIH3	No	cis-position, trans-gene	25	3-52550415-T-TCTC	splice_region_variant	44586	32887	11699	0	0.248668	0.236856	0.26048	0.0060264	genotypic	Cardiometabolic	ITIH3:Q06033:OID20352:v1:Cardiometabolic	0.493867
ITIH1	ITIH3	No	cis-position, trans-gene	10	3-52787976-CT-C	frameshift_variant	45427	28789	16638	0	0.2567	0.244672	0.268729	0.00613697	genotypic	Cardiometabolic	ITIH3:Q06033:OID20352:v1:Cardiometabolic	0.397008
CPOX	ICAM2	No	trans-position, trans-gene	28	3-98585623-T-C	synonymous_variant	46646	41716	4930	0	-0.41136	-0.424529	-0.398191	0.00671881	genotypic	Cardiometabolic	ICAM2:P13598:OID20248:v1:Cardiometabolic	0.322282
ST3GAL6	ICAM2	No	trans-position, trans-gene	39	3-98793766-A-G	3_prime_UTR_variant	45974	7051	38923	0	0.503224	0.479929	0.52652	0.0118855	genotypic	Cardiometabolic	ICAM2:P13598:OID20248:v1:Cardiometabolic	0.0801165
DCBLD2	ICAM2	No	trans-position, trans-gene	42	3-98799495-C-T	synonymous_variant	46921	7516	39405	0	0.497819	0.475157	0.520481	0.011562	genotypic	Cardiometabolic	ICAM2:P13598:OID20248:v1:Cardiometabolic	0.0835869
FETUB	FETUB	Yes	cis-position, cis-gene	2	3-186642466-T-A	splice_region_variant	44583	744	43839	0	-2.17241	-2.23836	-2.10646	0.033647	genotypic	Cardiometabolic	FETUB:Q9UGM5:OID20404:v1:Cardiometabolic	0.0083805
FETUB	CRTAC1	No	trans-position, trans-gene	9	3-186652544-G-T	synonymous_variant	46838	32589	14249	0	0.251432	0.239502	0.263361	0.00608658	genotypic	Cardiometabolic	CRTAC1:Q9NQ79:OID20279:v1:Cardiometabolic	0.447993
HRG	CRTAC1	No	trans-position, trans-gene	3	3-186671770-T-C	missense_variant	46814	10378	36436	0	0.512719	0.494673	0.530764	0.00920663	genotypic	Cardiometabolic	CRTAC1:Q9NQ79:OID20279:v1:Cardiometabolic	0.118337
HRG	CRTAC1	No	trans-position, trans-gene	9	3-186677647-C-T	missense_variant	46907	18628	28279	0	0.501149	0.48741	0.514888	0.00700961	genotypic	Cardiometabolic	CRTAC1:Q9NQ79:OID20279:v1:Cardiometabolic	0.223749
HRG	CRTAC1	No	trans-position, trans-gene	6	3-186677783-A-T	missense_variant	46816	33911	12905	0	0.281488	0.269678	0.293297	0.00602524	genotypic	Cardiometabolic	CRTAC1:Q9NQ79:OID20279:v1:Cardiometabolic	0.475076
TFRC	TFRC	Yes	cis-position, cis-gene	1	3-196055305-C-T	splice_region_variant	46266	24358	21908	0	0.396368	0.383328	0.409409	0.0066533	genotypic	Cardiometabolic	TFRC:P02786:OID20369:v1:Cardiometabolic	0.312718
TFRC	TFRC	Yes	cis-position, cis-gene	1	3-196055306-A-G	splice_region_variant	46244	24337	21907	0	0.396452	0.383407	0.409496	0.00665535	genotypic	Cardiometabolic	TFRC:P02786:OID20369:v1:Cardiometabolic	0.312612
TFRC	TFRC	Yes	cis-position, cis-gene	1	3-196055313-C-T	non_coding_transcript_exon_variant	46230	24377	21853	0	0.396551	0.3835	0.409603	0.00665869	genotypic	Cardiometabolic	TFRC:P02786:OID20369:v1:Cardiometabolic	0.313035
TFRC	TFRC	Yes	cis-position, cis-gene	1	3-196062543-T-C	non_coding_transcript_exon_variant	44890	38211	6679	0	-0.456519	-0.468909	-0.444128	0.00632167	genotypic	Cardiometabolic	TFRC:P02786:OID20369:v1:Cardiometabolic	0.383406
TFRC	TFRC	Yes	cis-position, cis-gene	1	3-196062837-G-T	non_coding_transcript_exon_variant	46235	39398	6837	0	-0.455698	-0.467931	-0.443465	0.00624133	genotypic	Cardiometabolic	TFRC:P02786:OID20369:v1:Cardiometabolic	0.383025
TFRC	TFRC	Yes	cis-position, cis-gene	1	3-196073940-C-T	missense_variant	46405	37584	8821	0	-0.520958	-0.53273	-0.509186	0.00600628	genotypic	Cardiometabolic	TFRC:P02786:OID20369:v1:Cardiometabolic	0.436917
PDGFRA	PDGFRA	Yes	cis-position, cis-gene	1	4-54273604-T-C	missense_variant	46312	9466	36846	0	-0.428531	-0.448282	-0.40878	0.010077	genotypic	Cardiometabolic	PDGFRA:P16234:OID20133:v1:Cardiometabolic	0.108318
PDGFRA	PDGFRA	Yes	cis-position, cis-gene	1	4-54277410-G-A	synonymous_variant	46113	8950	37163	0	-0.426877	-0.447073	-0.406681	0.010304	genotypic	Cardiometabolic	PDGFRA:P16234:OID20133:v1:Cardiometabolic	0.102911
CXCL5	CXCL5	Yes	cis-position, cis-gene	3	4-73998280-T-C	synonymous_variant	46218	45536	682	0	-0.580569	-0.598966	-0.562172	0.00938615	genotypic	Cardiometabolic	CXCL5:P42830:OID20207:v1:Cardiometabolic	0.118167
SPARCL1	SPARCL1	Yes	cis-position, cis-gene	1	4-87480464-A-G	synonymous_variant	46217	38546	7671	0	0.580142	0.568423	0.591862	0.00597935	genotypic	Cardiometabolic	SPARCL1:Q14515:OID20361:v1:Cardiometabolic	0.406076
SPARCL1	SPARCL1	Yes	cis-position, cis-gene	1	4-87494484-G-C	missense_variant	46203	26956	19247	0	0.706786	0.695252	0.718319	0.00588423	genotypic	Cardiometabolic	SPARCL1:Q14515:OID20361:v1:Cardiometabolic	0.354992
SPARCL1	SPARCL1	Yes	cis-position, cis-gene	1	4-87495036-G-T	missense_variant	45753	26494	19259	0	0.706554	0.694995	0.718113	0.00589727	genotypic	Cardiometabolic	SPARCL1:Q14515:OID20361:v1:Cardiometabolic	0.353307
SPARCL1	SPARCL1	Yes	cis-position, cis-gene	1	4-87495071-A-G	synonymous_variant	46045	38378	7667	0	0.582026	0.570309	0.593744	0.00597822	genotypic	Cardiometabolic	SPARCL1:Q14515:OID20361:v1:Cardiometabolic	0.405899
PLEKHG4B	PDCD6	No	cis-position, trans-gene	1	5-140698-G-T	missense_variant	46328	3169	43159	0	-1.23319	-1.26634	-1.20004	0.0169132	genotypic	Cardiometabolic	PDCD6:O75340:OID20163:v1:Cardiometabolic	0.0346483
PLEKHG4B	PDCD6	No	cis-position, trans-gene	1	5-173991-G-A	missense_variant	46316	37580	8736	0	0.303013	0.290392	0.315635	0.00643943	genotypic	Cardiometabolic	PDCD6:O75340:OID20163:v1:Cardiometabolic	0.43295
PLEKHG4B	PDCD6	No	cis-position, trans-gene	1	5-181545-T-G	synonymous_variant	46248	41306	4942	0	0.492716	0.479793	0.505638	0.0065931	genotypic	Cardiometabolic	PDCD6:O75340:OID20163:v1:Cardiometabolic	0.325218
PLEKHG4B	PDCD6	No	cis-position, trans-gene	1	5-181615-C-G	missense_variant	45550	36657	8893	0	0.35406	0.341557	0.366563	0.00637906	genotypic	Cardiometabolic	PDCD6:O75340:OID20163:v1:Cardiometabolic	0.436056
PLEKHG4B	PDCD6	No	cis-position, trans-gene	1	5-181647-A-G	synonymous_variant	46289	41412	4877	0	0.497727	0.484797	0.510656	0.00659677	genotypic	Cardiometabolic	PDCD6:O75340:OID20163:v1:Cardiometabolic	0.323073
CCDC127	PDCD6	No	cis-position, trans-gene	1	5-205450-G-A	synonymous_variant	46382	11179	35203	0	-1.50286	-1.51621	-1.48951	0.00681185	genotypic	Cardiometabolic	PDCD6:O75340:OID20163:v1:Cardiometabolic	0.128914
SDHA	PDCD6	No	cis-position, trans-gene	1	5-226045-A-C	synonymous_variant&splice_region_variant	46316	11249	35067	0	-1.48604	-1.49944	-1.47264	0.00683644	genotypic	Cardiometabolic	PDCD6:O75340:OID20163:v1:Cardiometabolic	0.129996
SDHA	PDCD6	No	cis-position, trans-gene	1	5-228247-T-C	synonymous_variant	46068	11002	35066	0	-1.48555	-1.49906	-1.47205	0.00689089	genotypic	Cardiometabolic	PDCD6:O75340:OID20163:v1:Cardiometabolic	0.128023
SDHA	PDCD6	No	cis-position, trans-gene	1	5-233619-C-G	synonymous_variant	46219	11158	35061	0	-1.48258	-1.49607	-1.46909	0.0068812	genotypic	Cardiometabolic	PDCD6:O75340:OID20163:v1:Cardiometabolic	0.129188
SDHA	PDCD6	No	cis-position, trans-gene	1	5-251669-C-T	non_coding_transcript_exon_variant	45821	10755	35066	0	-1.48483	-1.49846	-1.47119	0.00695742	genotypic	Cardiometabolic	PDCD6:O75340:OID20163:v1:Cardiometabolic	0.125818
SDHA	PDCD6	No	cis-position, trans-gene	1	5-228163-CT-C	non_coding_transcript_exon_variant	45824	10753	35071	0	-1.48366	-1.4973	-1.47003	0.00695676	genotypic	Cardiometabolic	PDCD6:O75340:OID20163:v1:Cardiometabolic	0.125895
PDCD6	PDCD6	Yes	cis-position, cis-gene	1	5-271742-CCCGGCCCTGGGG-C	conservative_inframe_deletion	46015	10761	35254	0	-1.51165	-1.52514	-1.49816	0.00688057	genotypic	Cardiometabolic	PDCD6:O75340:OID20163:v1:Cardiometabolic	0.125253
OSMR	OSMR	Yes	cis-position, cis-gene	1	5-38883969-T-G	missense_variant	46560	5897	40663	0	-0.814229	-0.837977	-0.790481	0.012116	genotypic	Cardiometabolic	OSMR:Q99650:OID20356:v1:Cardiometabolic	0.0653922
PAM	PAM	Yes	cis-position, cis-gene	1	5-103003107-A-G	missense_variant	46100	4483	41617	0	-1.11724	-1.14464	-1.08984	0.0139808	genotypic	Cardiometabolic	PAM:P19021:OID20291:v1:Cardiometabolic	0.049894
PAM	PAM	Yes	cis-position, cis-gene	1	5-103009842-A-C	synonymous_variant	45959	23156	22803	0	-0.37041	-0.383927	-0.356893	0.0068965	genotypic	Cardiometabolic	PAM:P19021:OID20291:v1:Cardiometabolic	0.296992
GIN1	PAM	No	cis-position, trans-gene	1	5-103097705-G-A	missense_variant	45477	23829	21648	0	-0.390657	-0.404011	-0.377304	0.00681288	genotypic	Cardiometabolic	PAM:P19021:OID20291:v1:Cardiometabolic	0.311317
PPIP5K2	PAM	No	cis-position, trans-gene	1	5-103184699-A-C	synonymous_variant	46337	24512	21825	0	-0.388902	-0.402113	-0.37569	0.00674041	genotypic	Cardiometabolic	PAM:P19021:OID20291:v1:Cardiometabolic	0.314765
PPIP5K2	PAM	No	cis-position, trans-gene	1	5-103201584-A-G	missense_variant	46543	4574	41969	0	-1.10427	-1.13144	-1.07709	0.0138634	genotypic	Cardiometabolic	PAM:P19021:OID20291:v1:Cardiometabolic	0.050424
TGFBI	TGFBI	Yes	cis-position, cis-gene	4	5-136047300-G-C	synonymous_variant	46080	33469	12611	0	-0.540463	-0.552118	-0.528809	0.005946	genotypic	Cardiometabolic	TGFBI:Q15582:OID20417:v1:Cardiometabolic	0.477157
TGFBI	TGFBI	Yes	cis-position, cis-gene	3	5-136049627-T-C	non_coding_transcript_exon_variant	45895	21181	24714	0	0.50235	0.488836	0.515863	0.00689456	genotypic	Cardiometabolic	TGFBI:Q15582:OID20417:v1:Cardiometabolic	0.266964
TGFBI	TGFBI	Yes	cis-position, cis-gene	3	5-136052974-A-G	synonymous_variant	46090	21376	24714	0	0.502553	0.489061	0.516046	0.00688381	genotypic	Cardiometabolic	TGFBI:Q15582:OID20417:v1:Cardiometabolic	0.267918
TGFBI	TGFBI	Yes	cis-position, cis-gene	3	5-136055685-C-T	synonymous_variant	46004	21241	24763	0	0.501352	0.487832	0.514872	0.00689771	genotypic	Cardiometabolic	TGFBI:Q15582:OID20417:v1:Cardiometabolic	0.266744
TGFBI	TGFBI	Yes	cis-position, cis-gene	3	5-136056737-T-C	synonymous_variant	46046	21328	24718	0	0.502727	0.489229	0.516226	0.00688696	genotypic	Cardiometabolic	TGFBI:Q15582:OID20417:v1:Cardiometabolic	0.267649
TMCO6	CD14	No	cis-position, trans-gene	1	5-140641897-C-T	synonymous_variant	45475	18963	26512	0	-0.295188	-0.309657	-0.280719	0.00738219	genotypic	Cardiometabolic	CD14:P08571:OID20378:v1:Cardiometabolic	0.236211
TMCO6	CD14	No	cis-position, trans-gene	1	5-140642273-A-T	3_prime_UTR_variant	44865	18617	26248	0	-0.295043	-0.309608	-0.280477	0.00743136	genotypic	Cardiometabolic	CD14:P08571:OID20378:v1:Cardiometabolic	0.23529
TMCO6	CD14	No	cis-position, trans-gene	1	5-140643653-C-G	missense_variant	45393	18910	26483	0	-0.291493	-0.30597	-0.277016	0.00738629	genotypic	Cardiometabolic	CD14:P08571:OID20378:v1:Cardiometabolic	0.236124
PDGFRB	PDGFRB	Yes	cis-position, cis-gene	1	5-150115724-G-C	3_prime_UTR_variant	46522	12367	34155	0	-0.413611	-0.4314	-0.395822	0.00907588	genotypic	Cardiometabolic	PDGFRB:P09619:OID20268:v1:Cardiometabolic	0.143207
PDGFRB	PDGFRB	Yes	cis-position, cis-gene	1	5-150115832-T-C	synonymous_variant	46826	32174	14652	0	-0.659409	-0.670762	-0.648055	0.00579251	genotypic	Cardiometabolic	PDGFRB:P09619:OID20268:v1:Cardiometabolic	0.439437
PDGFRB	PDGFRB	Yes	cis-position, cis-gene	1	5-150132844-G-A	missense_variant	46928	1399	45529	0	-1.03018	-1.08045	-0.979921	0.0256442	genotypic	Cardiometabolic	PDGFRB:P09619:OID20268:v1:Cardiometabolic	0.0152533
MUC22	C2	No	cis-position, trans-gene	10	6-31028548-C-T	synonymous_variant	46483	1369	45114	0	-1.04773	-1.0984	-0.997062	0.0258525	genotypic	Cardiometabolic	C2:P06681:OID20410:v1:Cardiometabolic	0.014987
HLA-B	SFTPD	No	trans-position, trans-gene	20	6-31356973-G-A	missense_variant	42945	4084	38861	0	0.548853	0.521952	0.575754	0.0137248	genotypic	Cardiometabolic	SFTPD:P35247:OID20214:v1:Cardiometabolic	0.0523626
PRRC2A	APOM	No	cis-position, trans-gene	14	6-31632527-G-C	missense_variant	46479	2801	43678	0	-0.757515	-0.793184	-0.721845	0.0181986	genotypic	Cardiometabolic	APOM:O95445:OID20374:v1:Cardiometabolic	0.0305786
LY6G5B	APOM	No	cis-position, trans-gene	15	6-31671980-G-A	missense_variant	46479	2894	43585	0	-0.740414	-0.77555	-0.705279	0.0179263	genotypic	Cardiometabolic	APOM:O95445:OID20374:v1:Cardiometabolic	0.031594
ABHD16A	APOM	No	cis-position, trans-gene	15	6-31690147-G-A	non_coding_transcript_exon_variant	46390	2796	43594	0	-0.737543	-0.773229	-0.701858	0.0182068	genotypic	Cardiometabolic	APOM:O95445:OID20374:v1:Cardiometabolic	0.0306362
LY6G6F	APOM	No	cis-position, trans-gene	15	6-31707520-C-T	missense_variant	46474	2868	43606	0	-0.742323	-0.77762	-0.707026	0.0180086	genotypic	Cardiometabolic	APOM:O95445:OID20374:v1:Cardiometabolic	0.0313424
LY6G6D	APOM	No	cis-position, trans-gene	16	6-31715380-T-G	missense_variant	46485	2656	43829	0	-0.739623	-0.77622	-0.703026	0.0186719	genotypic	Cardiometabolic	APOM:O95445:OID20374:v1:Cardiometabolic	0.0290117
SAPCD1	APOM	No	cis-position, trans-gene	15	6-31764430-C-T	splice_region_variant	46461	2540	43921	0	-0.756534	-0.793877	-0.71919	0.0190525	genotypic	Cardiometabolic	APOM:O95445:OID20374:v1:Cardiometabolic	0.0277373
GLO1	GLO1	Yes	cis-position, cis-gene	2	6-38682852-T-G	missense_variant	44432	31146	13286	0	-0.331415	-0.343846	-0.318983	0.00634265	genotypic	Cardiometabolic	GLO1:Q04760:OID20107:v1:Cardiometabolic	0.457236
GSTA2	GSTA1	No	cis-position, trans-gene	5	6-52752933-C-G	missense_variant	46216	38768	7448	0	0.273973	0.261425	0.286522	0.00640203	genotypic	Cardiometabolic	GSTA1:P08263:OID20166:v1:Cardiometabolic	0.401554
GSTA1	GSTA1	Yes	cis-position, cis-gene	6	6-52794164-T-C	synonymous_variant	46125	30786	15339	0	-0.317512	-0.329809	-0.305216	0.00627382	genotypic	Cardiometabolic	GSTA1:P08263:OID20166:v1:Cardiometabolic	0.425473
FUCA2	FUCA1	No	trans-position, trans-gene	1	6-143495722-C-T	synonymous_variant	46492	26041	20451	0	0.419617	0.406851	0.432383	0.00651333	genotypic	Cardiometabolic	FUCA1:P04066:OID20261:v1:Cardiometabolic	0.338352
FUCA2	FUCA1	No	trans-position, trans-gene	5	6-143503967-G-T	missense_variant	46438	21252	25186	0	-1.29628	-1.30459	-1.28797	0.00423908	genotypic	Cardiometabolic	FUCA1:P04066:OID20261:v1:Cardiometabolic	0.263105
AL031320.2	FUCA1	No	trans-position, trans-gene	1	6-143507188-T-C	non_coding_transcript_exon_variant	44588	17300	27288	0	0.314533	0.299247	0.329818	0.00779888	genotypic	Cardiometabolic	FUCA1:P04066:OID20261:v1:Cardiometabolic	0.218909
KATNA1	LRP11	No	cis-position, trans-gene	3	6-149632845-C-T	synonymous_variant	46158	26432	19726	0	0.560519	0.548405	0.572633	0.00618051	genotypic	Cardiometabolic	LRP11:Q86VZ4:OID20185:v1:Cardiometabolic	0.346532
LATS1	LRP11	No	cis-position, trans-gene	3	6-149662080-G-A	synonymous_variant	46279	26690	19589	0	0.564605	0.552535	0.576674	0.00615795	genotypic	Cardiometabolic	LRP11:Q86VZ4:OID20185:v1:Cardiometabolic	0.349207
LATS1	LRP11	No	cis-position, trans-gene	3	6-149683643-A-G	synonymous_variant	46261	26679	19582	0	0.564798	0.552734	0.576862	0.00615499	genotypic	Cardiometabolic	LRP11:Q86VZ4:OID20185:v1:Cardiometabolic	0.349273
NUP43	LRP11	No	cis-position, trans-gene	3	6-149746539-A-G	5_prime_UTR_variant	46324	26694	19630	0	0.567548	0.555484	0.579611	0.006155	genotypic	Cardiometabolic	LRP11:Q86VZ4:OID20185:v1:Cardiometabolic	0.348554
PCMT1	LRP11	No	cis-position, trans-gene	3	6-149793609-G-A	missense_variant	46272	26985	19287	0	0.590708	0.578792	0.602624	0.0060794	genotypic	Cardiometabolic	LRP11:Q86VZ4:OID20185:v1:Cardiometabolic	0.354254
RAET1E	LRP11	No	cis-position, trans-gene	3	6-149888581-C-G	missense_variant	46072	28796	17276	0	0.296254	0.283718	0.308789	0.00639584	genotypic	Cardiometabolic	LRP11:Q86VZ4:OID20185:v1:Cardiometabolic	0.388497
RAET1E	LRP11	No	cis-position, trans-gene	3	6-149889545-G-A	missense_variant	46181	29263	16918	0	0.32086	0.308421	0.3333	0.00634657	genotypic	Cardiometabolic	LRP11:Q86VZ4:OID20185:v1:Cardiometabolic	0.39541
RAET1E	LRP11	No	cis-position, trans-gene	3	6-149889549-C-T	missense_variant	46082	28780	17302	0	0.295452	0.282911	0.307992	0.00639831	genotypic	Cardiometabolic	LRP11:Q86VZ4:OID20185:v1:Cardiometabolic	0.388088
RAET1E	LRP11	No	cis-position, trans-gene	3	6-149889587-C-T	missense_variant	45904	20180	25724	0	0.427721	0.413863	0.441578	0.00706997	genotypic	Cardiometabolic	LRP11:Q86VZ4:OID20185:v1:Cardiometabolic	0.252215
RAET1E	LRP11	No	cis-position, trans-gene	3	6-149889964-T-C	synonymous_variant	46219	20474	25745	0	0.426979	0.413148	0.440809	0.00705622	genotypic	Cardiometabolic	LRP11:Q86VZ4:OID20185:v1:Cardiometabolic	0.25362
FGFR1OP	RNASET2	No	cis-position, trans-gene	4	6-167000051-T-C	non_coding_transcript_exon_variant	45435	31387	14048	0	-0.32506	-0.337151	-0.312969	0.00616874	genotypic	Cardiometabolic	RNASET2:O00584:OID20321:v1:Cardiometabolic	0.450333
GPNMB	GPNMB	Yes	cis-position, cis-gene	1	7-23266522-G-A	missense_variant	44974	1988	42986	0	-1.08322	-1.12536	-1.04109	0.0214953	genotypic	Cardiometabolic	GPNMB:Q14956:OID20173:v1:Cardiometabolic	0.0223346
DDC	DDC	Yes	cis-position, cis-gene	1	7-50463289-C-T	missense_variant	46314	1522	44792	0	-1.4216	-1.46968	-1.37352	0.0245301	genotypic	Cardiometabolic	DDC:P20711:OID20215:v1:Cardiometabolic	0.0164776
DDC	DDC	Yes	cis-position, cis-gene	1	7-50539996-G-A	synonymous_variant	46293	1476	44817	0	-1.44876	-1.49749	-1.40002	0.0248649	genotypic	Cardiometabolic	DDC:P20711:OID20215:v1:Cardiometabolic	0.0159467
PON3	PON2	No	cis-position, trans-gene	4	7-95372243-C-T	synonymous_variant	45313	32656	12657	0	-0.34881	-0.361338	-0.336281	0.00639194	genotypic	Cardiometabolic	PON2:Q15165:OID20088:v1:Cardiometabolic	0.473081
PON3	PON2	No	cis-position, trans-gene	3	7-95394734-A-G	missense_variant&splice_region_variant	44826	31603	13223	0	-0.374581	-0.387086	-0.362076	0.00637992	genotypic	Cardiometabolic	PON2:Q15165:OID20088:v1:Cardiometabolic	0.460052
PON3	PON2	No	cis-position, trans-gene	8	7-95396288-G-A	synonymous_variant	45356	20557	24799	0	-0.849183	-0.861584	-0.836782	0.00632707	genotypic	Cardiometabolic	PON2:Q15165:OID20088:v1:Cardiometabolic	0.26192
PON2	PON2	Yes	cis-position, cis-gene	11	7-95411704-G-C	missense_variant	45373	18899	26474	0	-0.909438	-0.922082	-0.896794	0.0064509	genotypic	Cardiometabolic	PON2:Q15165:OID20088:v1:Cardiometabolic	0.236988
CYP3A43	PILRB	No	cis-position, trans-gene	2	7-99861633-C-T	synonymous_variant	46266	10252	36014	0	-0.551642	-0.570446	-0.532838	0.0095937	genotypic	Cardiometabolic	PILRB:Q9UKJ0:OID20197:v1:Cardiometabolic	0.118211
OR2AE1	PILRB	No	cis-position, trans-gene	3	7-99876804-A-G	missense_variant	46220	35741	10479	0	-0.341362	-0.353597	-0.329128	0.00624192	genotypic	Cardiometabolic	PILRB:Q9UKJ0:OID20197:v1:Cardiometabolic	0.475777
AZGP1	PILRB	No	cis-position, trans-gene	2	7-99971771-G-A	synonymous_variant	46239	29032	17207	0	0.38739	0.37496	0.399821	0.00634204	genotypic	Cardiometabolic	PILRB:Q9UKJ0:OID20197:v1:Cardiometabolic	0.390126
ZSCAN21	PILRB	No	cis-position, trans-gene	3	7-100056977-A-G	5_prime_UTR_variant	45786	21691	24095	0	0.310527	0.296732	0.324322	0.00703814	genotypic	Cardiometabolic	PILRB:Q9UKJ0:OID20197:v1:Cardiometabolic	0.276316
ZSCAN21	PILRB	No	cis-position, trans-gene	3	7-100057066-G-A	synonymous_variant	46324	22118	24206	0	0.314952	0.301189	0.328714	0.00702156	genotypic	Cardiometabolic	PILRB:Q9UKJ0:OID20197:v1:Cardiometabolic	0.277432
MCM7	PILRB	No	cis-position, trans-gene	6	7-100099174-T-C	missense_variant	46307	22598	23709	0	-0.730819	-0.743051	-0.718587	0.00624081	genotypic	Cardiometabolic	PILRB:Q9UKJ0:OID20197:v1:Cardiometabolic	0.285572
AP4M1	PILRB	No	cis-position, trans-gene	7	7-100102003-T-C	non_coding_transcript_exon_variant	45403	36494	8909	0	-0.360911	-0.373191	-0.34863	0.00626536	genotypic	Cardiometabolic	PILRB:Q9UKJ0:OID20197:v1:Cardiometabolic	0.436492
TAF6	PILRB	No	cis-position, trans-gene	7	7-100107204-A-G	3_prime_UTR_variant	46054	37442	8612	0	-0.378889	-0.391133	-0.366646	0.00624658	genotypic	Cardiometabolic	PILRB:Q9UKJ0:OID20197:v1:Cardiometabolic	0.429833
TAF6	PILRB	No	cis-position, trans-gene	7	7-100110089-A-G	non_coding_transcript_exon_variant	46363	37441	8922	0	-0.360968	-0.373228	-0.348708	0.00625506	genotypic	Cardiometabolic	PILRB:Q9UKJ0:OID20197:v1:Cardiometabolic	0.43787
AP4M1	PILRB	No	cis-position, trans-gene	7	7-100110327-C-T	3_prime_UTR_variant	45084	36311	8773	0	-0.361128	-0.373524	-0.348733	0.00632402	genotypic	Cardiometabolic	PILRB:Q9UKJ0:OID20197:v1:Cardiometabolic	0.438587
TAF6	PILRB	No	cis-position, trans-gene	6	7-100113417-G-A	non_coding_transcript_exon_variant	46139	22465	23674	0	-0.734024	-0.746248	-0.7218	0.00623653	genotypic	Cardiometabolic	PILRB:Q9UKJ0:OID20197:v1:Cardiometabolic	0.285252
LAMTOR4	PILRB	No	cis-position, trans-gene	7	7-100149507-G-A	synonymous_variant	45778	38351	7427	0	-0.345974	-0.358449	-0.3335	0.00636431	genotypic	Cardiometabolic	PILRB:Q9UKJ0:OID20197:v1:Cardiometabolic	0.397508
LAMTOR4	PILRB	No	cis-position, trans-gene	7	7-100153394-A-G	splice_region_variant	45627	37903	7724	0	-0.31245	-0.324992	-0.299908	0.00639893	genotypic	Cardiometabolic	PILRB:Q9UKJ0:OID20197:v1:Cardiometabolic	0.408367
C7orf43	PILRB	No	cis-position, trans-gene	7	7-100155498-A-G	non_coding_transcript_exon_variant	46058	36893	9165	0	-0.399977	-0.412121	-0.387833	0.00619566	genotypic	Cardiometabolic	PILRB:Q9UKJ0:OID20197:v1:Cardiometabolic	0.443511
GAL3ST4	PILRB	No	cis-position, trans-gene	7	7-100159989-G-A	missense_variant	46209	36988	9221	0	-0.396582	-0.408718	-0.384446	0.00619195	genotypic	Cardiometabolic	PILRB:Q9UKJ0:OID20197:v1:Cardiometabolic	0.444361
GAL3ST4	PILRB	No	cis-position, trans-gene	7	7-100160513-T-G	missense_variant	46321	37188	9133	0	-0.402073	-0.414195	-0.389951	0.0061846	genotypic	Cardiometabolic	PILRB:Q9UKJ0:OID20197:v1:Cardiometabolic	0.442158
STAG3	PILRB	No	cis-position, trans-gene	5	7-100198523-A-C	synonymous_variant	46337	34282	12055	0	-0.604131	-0.615513	-0.59275	0.00580669	genotypic	Cardiometabolic	PILRB:Q9UKJ0:OID20197:v1:Cardiometabolic	0.489468
STAG3	PILRB	No	cis-position, trans-gene	6	7-100199408-C-G	non_coding_transcript_exon_variant	44675	20770	23905	0	-0.869624	-0.881559	-0.85769	0.00608884	genotypic	Cardiometabolic	PILRB:Q9UKJ0:OID20197:v1:Cardiometabolic	0.27006
STAG3	PILRB	No	cis-position, trans-gene	6	7-100202222-T-A	synonymous_variant	46336	21652	24684	0	-0.870293	-0.882033	-0.858553	0.00598973	genotypic	Cardiometabolic	PILRB:Q9UKJ0:OID20197:v1:Cardiometabolic	0.271028
PVRIG	PILRB	No	cis-position, trans-gene	6	7-100220236-A-G	missense_variant	46258	42833	3425	0	0.87088	0.859136	0.882624	0.00599172	genotypic	Cardiometabolic	PILRB:Q9UKJ0:OID20197:v1:Cardiometabolic	0.270359
STAG3	PILRB	No	cis-position, trans-gene	5	7-100220514-G-A	3_prime_UTR_variant	46280	35363	10917	0	0.608778	0.597409	0.620147	0.00580069	genotypic	Cardiometabolic	PILRB:Q9UKJ0:OID20197:v1:Cardiometabolic	0.487263
CASTOR3	PILRB	No	cis-position, trans-gene	6	7-100224062-C-T	synonymous_variant	46248	42821	3427	0	0.870956	0.859217	0.882696	0.0059895	genotypic	Cardiometabolic	PILRB:Q9UKJ0:OID20197:v1:Cardiometabolic	0.270362
SPDYE3	PILRB	No	cis-position, trans-gene	5	7-100307852-C-G	5_prime_UTR_variant	46266	15728	30538	0	0.420176	0.404623	0.435729	0.00793507	genotypic	Cardiometabolic	PILRB:Q9UKJ0:OID20197:v1:Cardiometabolic	0.188865
SPDYE3	PILRB	No	cis-position, trans-gene	5	7-100319793-G-A	synonymous_variant	46345	15623	30722	0	0.426666	0.411044	0.442288	0.00797038	genotypic	Cardiometabolic	PILRB:Q9UKJ0:OID20197:v1:Cardiometabolic	0.18681
PILRB	PILRB	Yes	cis-position, cis-gene	6	7-100358243-G-A	missense_variant	45926	15566	30360	0	0.424387	0.408765	0.440009	0.00797039	genotypic	Cardiometabolic	PILRB:Q9UKJ0:OID20197:v1:Cardiometabolic	0.188199
PILRA	PILRB	No	cis-position, trans-gene	6	7-100373690-T-C	synonymous_variant	46355	41799	4556	0	1.13264	1.12379	1.1415	0.00451853	genotypic	Cardiometabolic	PILRB:Q9UKJ0:OID20197:v1:Cardiometabolic	0.31498
PILRA	PILRB	No	cis-position, trans-gene	6	7-100374211-A-G	missense_variant	46311	41698	4613	0	1.13922	1.13046	1.14798	0.00446949	genotypic	Cardiometabolic	PILRB:Q9UKJ0:OID20197:v1:Cardiometabolic	0.316945
PILRA	PILRB	No	cis-position, trans-gene	5	7-100374499-A-G	non_coding_transcript_exon_variant	45568	15425	30143	0	0.425741	0.410064	0.441418	0.00799853	genotypic	Cardiometabolic	PILRB:Q9UKJ0:OID20197:v1:Cardiometabolic	0.188087
ZCWPW1	PILRB	No	cis-position, trans-gene	5	7-100400984-G-A	3_prime_UTR_variant	46294	16119	30175	0	0.353928	0.338406	0.369451	0.00791968	genotypic	Cardiometabolic	PILRB:Q9UKJ0:OID20197:v1:Cardiometabolic	0.193929
ZCWPW1	PILRB	No	cis-position, trans-gene	2	7-100417088-T-C	missense_variant	46271	5718	40553	0	-0.812711	-0.837326	-0.788097	0.0125583	genotypic	Cardiometabolic	PILRB:Q9UKJ0:OID20197:v1:Cardiometabolic	0.0638859
ZCWPW1	PILRB	No	cis-position, trans-gene	5	7-100417223-C-T	non_coding_transcript_exon_variant	44882	15311	29571	0	0.352983	0.337067	0.368898	0.00812006	genotypic	Cardiometabolic	PILRB:Q9UKJ0:OID20197:v1:Cardiometabolic	0.189678
ZCWPW1	PILRB	No	cis-position, trans-gene	5	7-100419831-G-A	synonymous_variant	46241	16062	30179	0	0.354442	0.338904	0.369979	0.00792723	genotypic	Cardiometabolic	PILRB:Q9UKJ0:OID20197:v1:Cardiometabolic	0.193515
MEPCE	PILRB	No	cis-position, trans-gene	5	7-100430564-C-T	synonymous_variant	46367	16296	30071	0	0.34949	0.334018	0.364962	0.00789394	genotypic	Cardiometabolic	PILRB:Q9UKJ0:OID20197:v1:Cardiometabolic	0.195769
MEPCE	PILRB	No	cis-position, trans-gene	5	7-100430861-T-C	synonymous_variant	46319	16263	30056	0	0.349871	0.334391	0.365351	0.00789794	genotypic	Cardiometabolic	PILRB:Q9UKJ0:OID20197:v1:Cardiometabolic	0.19562
TSC22D4	PILRB	No	cis-position, trans-gene	3	7-100467096-A-G	synonymous_variant	46350	28095	18255	0	0.528267	0.516109	0.540425	0.00620324	genotypic	Cardiometabolic	PILRB:Q9UKJ0:OID20197:v1:Cardiometabolic	0.371094
TSC22D4	PILRB	No	cis-position, trans-gene	5	7-100474408-T-C	synonymous_variant	46362	16278	30084	0	0.347364	0.331862	0.362865	0.00790882	genotypic	Cardiometabolic	PILRB:Q9UKJ0:OID20197:v1:Cardiometabolic	0.195451
NYAP1	PILRB	No	cis-position, trans-gene	5	7-100491017-C-G	synonymous_variant	46044	15987	30057	0	0.346123	0.330566	0.361679	0.0079369	genotypic	Cardiometabolic	PILRB:Q9UKJ0:OID20197:v1:Cardiometabolic	0.19374
ZNF3	PILRB	No	cis-position, trans-gene	6	7-100064888-GTAGT-G	frameshift_variant	46222	22581	23641	0	-0.732258	-0.74449	-0.720026	0.00624087	genotypic	Cardiometabolic	PILRB:Q9UKJ0:OID20197:v1:Cardiometabolic	0.285946
PILRB	PILRB	Yes	cis-position, cis-gene	5	7-100359505-GCCT-G	disruptive_inframe_deletion	46294	15711	30583	0	0.424696	0.409144	0.440248	0.00793451	genotypic	Cardiometabolic	PILRB:Q9UKJ0:OID20197:v1:Cardiometabolic	0.188463
LRCH4	PILRB	No	cis-position, trans-gene	5	7-100575235-C-T	missense_variant	46356	12729	33627	0	0.393096	0.375712	0.41048	0.00886924	genotypic	Cardiometabolic	PILRB:Q9UKJ0:OID20197:v1:Cardiometabolic	0.147961
LRCH4	PILRB	No	cis-position, trans-gene	3	7-100577850-T-C	synonymous_variant	46206	41221	4985	0	0.84437	0.83332	0.855419	0.00563737	genotypic	Cardiometabolic	PILRB:Q9UKJ0:OID20197:v1:Cardiometabolic	0.329647
FBXO24	PILRB	No	cis-position, trans-gene	5	7-100600763-C-T	missense_variant	46374	18392	27982	0	0.344858	0.329966	0.35975	0.00759798	genotypic	Cardiometabolic	PILRB:Q9UKJ0:OID20197:v1:Cardiometabolic	0.221985
GIGYF1	PILRB	No	cis-position, trans-gene	6	7-100684145-T-C	synonymous_variant	46383	45220	1163	0	0.474471	0.45767	0.491271	0.00857167	genotypic	Cardiometabolic	PILRB:Q9UKJ0:OID20197:v1:Cardiometabolic	0.154399
GIGYF1	PILRB	No	cis-position, trans-gene	5	7-100687290-C-G	splice_region_variant	46270	45605	665	0	0.622516	0.603591	0.641442	0.00965584	genotypic	Cardiometabolic	PILRB:Q9UKJ0:OID20197:v1:Cardiometabolic	0.113041
ZAN	PILRB	No	cis-position, trans-gene	3	7-100773477-C-A	missense_variant	46224	37360	8864	0	-0.308156	-0.320543	-0.295768	0.00632022	genotypic	Cardiometabolic	PILRB:Q9UKJ0:OID20197:v1:Cardiometabolic	0.436429
ZAN	PILRB	No	cis-position, trans-gene	3	7-100773491-C-T	missense_variant&splice_region_variant	45970	37103	8867	0	-0.307936	-0.320322	-0.295549	0.00631976	genotypic	Cardiometabolic	PILRB:Q9UKJ0:OID20197:v1:Cardiometabolic	0.436109
ZAN	PILRB	No	cis-position, trans-gene	3	7-100775455-C-G	missense_variant	46377	27720	18657	0	0.280304	0.267482	0.293126	0.00654171	genotypic	Cardiometabolic	PILRB:Q9UKJ0:OID20197:v1:Cardiometabolic	0.365687
ZAN	PILRB	No	cis-position, trans-gene	3	7-100775745-G-C	missense_variant	46367	27717	18650	0	0.280071	0.26725	0.292892	0.00654108	genotypic	Cardiometabolic	PILRB:Q9UKJ0:OID20197:v1:Cardiometabolic	0.365754
ZAN	PILRB	No	cis-position, trans-gene	3	7-100776465-A-G	missense_variant	46299	36183	10116	0	-0.276114	-0.28848	-0.263748	0.00630909	genotypic	Cardiometabolic	PILRB:Q9UKJ0:OID20197:v1:Cardiometabolic	0.465954
ZAN	PILRB	No	cis-position, trans-gene	3	7-100779460-T-C	missense_variant	46347	27547	18800	0	0.285304	0.272468	0.298139	0.00654868	genotypic	Cardiometabolic	PILRB:Q9UKJ0:OID20197:v1:Cardiometabolic	0.363072
ZAN	PILRB	No	cis-position, trans-gene	3	7-100779751-G-A	splice_donor_variant	46323	27496	18827	0	0.284312	0.271468	0.297156	0.00655305	genotypic	Cardiometabolic	PILRB:Q9UKJ0:OID20197:v1:Cardiometabolic	0.362474
ZAN	PILRB	No	cis-position, trans-gene	3	7-100793959-T-C	missense_variant	46372	36239	10133	0	-0.271753	-0.28413	-0.259376	0.00631462	genotypic	Cardiometabolic	PILRB:Q9UKJ0:OID20197:v1:Cardiometabolic	0.466632
EPHB4	PILRB	No	cis-position, trans-gene	4	7-100813656-T-C	synonymous_variant	46222	38769	7453	0	-0.2525	-0.26514	-0.239861	0.00644884	genotypic	Cardiometabolic	PILRB:Q9UKJ0:OID20197:v1:Cardiometabolic	0.399313
EPHB4	PILRB	No	cis-position, trans-gene	4	7-100818628-A-G	synonymous_variant	46150	38688	7462	0	-0.25241	-0.265047	-0.239773	0.00644728	genotypic	Cardiometabolic	PILRB:Q9UKJ0:OID20197:v1:Cardiometabolic	0.399337
SLC12A9	PILRB	No	cis-position, trans-gene	3	7-100858989-G-C	non_coding_transcript_exon_variant	46245	33512	12733	0	-0.271988	-0.284423	-0.259552	0.00634474	genotypic	Cardiometabolic	PILRB:Q9UKJ0:OID20197:v1:Cardiometabolic	0.474317
SLC12A9	PILRB	No	cis-position, trans-gene	3	7-100861173-T-C	synonymous_variant	46346	35325	11021	0	-0.25585	-0.268277	-0.243423	0.00634016	genotypic	Cardiometabolic	PILRB:Q9UKJ0:OID20197:v1:Cardiometabolic	0.488455
TRIP6	PILRB	No	cis-position, trans-gene	3	7-100870662-A-G	synonymous_variant	46370	35339	11031	0	-0.255801	-0.268233	-0.243369	0.00634269	genotypic	Cardiometabolic	PILRB:Q9UKJ0:OID20197:v1:Cardiometabolic	0.488789
SRRT	PILRB	No	cis-position, trans-gene	3	7-100884405-T-C	synonymous_variant	46189	35175	11014	0	-0.255886	-0.268307	-0.243466	0.00633704	genotypic	Cardiometabolic	PILRB:Q9UKJ0:OID20197:v1:Cardiometabolic	0.488088
SRRT	PILRB	No	cis-position, trans-gene	3	7-100888467-C-T	splice_region_variant	46219	33473	12746	0	-0.271691	-0.284118	-0.259264	0.00634031	genotypic	Cardiometabolic	PILRB:Q9UKJ0:OID20197:v1:Cardiometabolic	0.474145
UFSP1	PILRB	No	cis-position, trans-gene	3	7-100889035-T-G	synonymous_variant	46301	36159	10142	0	-0.263878	-0.276308	-0.251449	0.00634162	genotypic	Cardiometabolic	PILRB:Q9UKJ0:OID20197:v1:Cardiometabolic	0.468296
MUC3A	PILRB	No	cis-position, trans-gene	5	7-100952439-G-A	synonymous_variant	46336	43077	3259	0	0.278104	0.264052	0.292155	0.00716889	genotypic	Cardiometabolic	PILRB:Q9UKJ0:OID20197:v1:Cardiometabolic	0.265138
PRSS37	CLEC5A	No	cis-position, trans-gene	1	7-141838168-A-G	3_prime_UTR_variant	45580	22927	22653	0	0.273966	0.260758	0.287174	0.00673863	genotypic	Cardiometabolic	CLEC5A:Q9NY25:OID20165:v1:Cardiometabolic	0.296199
NEIL2	CTSB	No	cis-position, trans-gene	4	8-11783275-A-G	synonymous_variant	46327	18340	27987	0	0.35807	0.343262	0.372879	0.00755532	genotypic	Cardiometabolic	CTSB:P07858:OID20276:v1:Cardiometabolic	0.222614
NEIL2	CTSB	No	cis-position, trans-gene	3	8-11786294-C-T	3_prime_UTR_variant	46038	18684	27354	0	0.32242	0.307738	0.337101	0.00749065	genotypic	Cardiometabolic	CTSB:P07858:OID20276:v1:Cardiometabolic	0.229927
CTSB	CTSB	Yes	cis-position, cis-gene	5	8-11849072-T-G	synonymous_variant	46267	39634	6633	0	0.353901	0.341271	0.366531	0.00644384	genotypic	Cardiometabolic	CTSB:P07858:OID20276:v1:Cardiometabolic	0.380071
NEIL2	CTSB	No	cis-position, trans-gene	3	8-11786306-GC-G	3_prime_UTR_variant	46097	18815	27282	0	0.322552	0.307871	0.337232	0.0074901	genotypic	Cardiometabolic	CTSB:P07858:OID20276:v1:Cardiometabolic	0.231035
LPL	LPL	Yes	cis-position, cis-gene	1	8-19948197-G-A	missense_variant	46378	1577	44801	0	-1.48817	-1.52918	-1.44716	0.0209223	genotypic	Cardiometabolic	LPL:P06858:OID20188:v1:Cardiometabolic	0.0171583
AC107959.4	TNFRSF10C	No	cis-position, trans-gene	3	8-23103191-G-C	non_coding_transcript_exon_variant	46490	44358	2132	0	0.314895	0.299489	0.3303	0.00785982	genotypic	Cardiometabolic	TNFRSF10C:O14798:OID20265:v1:Cardiometabolic	0.212959
TNFRSF10C	TNFRSF10C	Yes	cis-position, cis-gene	3	8-23114758-GT-G	frameshift_variant	46484	678	45806	0	-1.82879	-1.90219	-1.7554	0.0374455	genotypic	Cardiometabolic	TNFRSF10C:O14798:OID20265:v1:Cardiometabolic	0.00743761
NKAIN3	GGH	No	cis-position, trans-gene	1	8-62863296-CT-C	non_coding_transcript_exon_variant	45545	4873	40672	0	0.646887	0.6196	0.674175	0.013922	genotypic	Cardiometabolic	GGH:Q92820:OID20416:v1:Cardiometabolic	0.0550493
FBP1	FBP1	Yes	cis-position, cis-gene	1	9-94606867-C-T	missense_variant	46306	46053	253	0	0.579541	0.556084	0.602997	0.0119675	genotypic	Cardiometabolic	FBP1:P09467:OID20227:v1:Cardiometabolic	0.0736387
OBP2B	ICAM2	No	trans-position, trans-gene	121	9-133206442-C-T	missense_variant	46487	17561	28926	0	-0.359919	-0.375386	-0.344453	0.00789095	genotypic	Cardiometabolic	ICAM2:P13598:OID20248:v1:Cardiometabolic	0.210587
OBP2B	SELE	No	trans-position, trans-gene	121	9-133206442-C-T	missense_variant	46487	17561	28926	0	-0.40821	-0.423198	-0.393222	0.00764683	genotypic	Cardiometabolic	SELE:P16581:OID20290:v1:Cardiometabolic	0.210587
OBP2B	CDH5	No	trans-position, trans-gene	111	9-133208193-T-G	synonymous_variant	46589	45451	1138	0	-0.429503	-0.446523	-0.412482	0.00868392	genotypic	Cardiometabolic	CDH5:P33151:OID20243:v1:Cardiometabolic	0.153041
ABO	CD209	No	trans-position, trans-gene	168	9-133255635-C-T	synonymous_variant	46456	7636	38820	0	0.534408	0.512543	0.556273	0.0111557	genotypic	Cardiometabolic	CD209:Q9NNX6:OID20262:v1:Cardiometabolic	0.0860863
ABO	ENG	No	trans-position, trans-gene	168	9-133255635-C-T	synonymous_variant	46907	7715	39192	0	0.530608	0.508612	0.552603	0.011222	genotypic	Cardiometabolic	ENG:P17813:OID20287:v1:Cardiometabolic	0.0860863
ABO	TIE1	No	trans-position, trans-gene	168	9-133255635-C-T	synonymous_variant	46907	7715	39192	0	0.640926	0.619273	0.662579	0.0110474	genotypic	Cardiometabolic	TIE1:P35590:OID20303:v1:Cardiometabolic	0.0860863
ABO	GP2	No	trans-position, trans-gene	168	9-133255635-C-T	synonymous_variant	44946	7395	37551	0	0.466965	0.444868	0.489063	0.0112742	genotypic	Cardiometabolic	GP2:P55259:OID20090:v1:Cardiometabolic	0.0860863
ABO	CLEC1A	No	trans-position, trans-gene	168	9-133255635-C-T	synonymous_variant	45513	7489	38024	0	0.578423	0.556459	0.600387	0.0112062	genotypic	Cardiometabolic	CLEC1A:Q8NC01:OID20099:v1:Cardiometabolic	0.0860863
ABO	PCDH17	No	trans-position, trans-gene	168	9-133255635-C-T	synonymous_variant	46365	7618	38747	0	0.470591	0.44837	0.492813	0.0113373	genotypic	Cardiometabolic	PCDH17:O14917:OID20132:v1:Cardiometabolic	0.0860863
ABO	CDH17	No	trans-position, trans-gene	168	9-133255635-C-T	synonymous_variant	46366	7619	38747	0	0.572702	0.550972	0.594431	0.0110863	genotypic	Cardiometabolic	CDH17:Q12864:OID20134:v1:Cardiometabolic	0.0860863
ABO	CDH5	No	trans-position, trans-gene	168	9-133255635-C-T	synonymous_variant	46907	7715	39192	0	0.878015	0.857109	0.898922	0.0106666	genotypic	Cardiometabolic	CDH5:P33151:OID20243:v1:Cardiometabolic	0.0860863
ABO	CD209	No	trans-position, trans-gene	176	9-133255801-C-T	synonymous_variant	46479	5679	40800	0	0.805383	0.780717	0.830048	0.0125845	genotypic	Cardiometabolic	CD209:Q9NNX6:OID20262:v1:Cardiometabolic	0.0633965
ABO	ENG	No	trans-position, trans-gene	176	9-133255801-C-T	synonymous_variant	46930	5742	41188	0	0.673829	0.648705	0.698953	0.0128184	genotypic	Cardiometabolic	ENG:P17813:OID20287:v1:Cardiometabolic	0.0633965
ABO	CELA3A	No	trans-position, trans-gene	176	9-133255801-C-T	synonymous_variant	46855	5724	41131	0	0.505987	0.480537	0.531437	0.0129847	genotypic	Cardiometabolic	CELA3A:P09093:OID20298:v1:Cardiometabolic	0.0633965
ABO	TIE1	No	trans-position, trans-gene	176	9-133255801-C-T	synonymous_variant	46930	5742	41188	0	0.888969	0.864512	0.913425	0.0124777	genotypic	Cardiometabolic	TIE1:P35590:OID20303:v1:Cardiometabolic	0.0633965
ABO	NOTCH1	No	trans-position, trans-gene	176	9-133255801-C-T	synonymous_variant	46930	5742	41188	0	0.514411	0.489361	0.539461	0.0127805	genotypic	Cardiometabolic	NOTCH1:P46531:OID20311:v1:Cardiometabolic	0.0633965
ABO	GP2	No	trans-position, trans-gene	176	9-133255801-C-T	synonymous_variant	44969	5513	39456	0	0.679943	0.654899	0.704988	0.0127777	genotypic	Cardiometabolic	GP2:P55259:OID20090:v1:Cardiometabolic	0.0633965
ABO	CLEC1A	No	trans-position, trans-gene	176	9-133255801-C-T	synonymous_variant	45536	5583	39953	0	0.758513	0.733548	0.783477	0.012737	genotypic	Cardiometabolic	CLEC1A:Q8NC01:OID20099:v1:Cardiometabolic	0.0633965
ABO	ADAM15	No	trans-position, trans-gene	176	9-133255801-C-T	synonymous_variant	45536	5583	39953	0	0.516483	0.490636	0.54233	0.0131873	genotypic	Cardiometabolic	ADAM15:Q13444:OID20109:v1:Cardiometabolic	0.0633965
ABO	PCDH17	No	trans-position, trans-gene	176	9-133255801-C-T	synonymous_variant	46389	5673	40716	0	0.652465	0.627158	0.677772	0.0129117	genotypic	Cardiometabolic	PCDH17:O14917:OID20132:v1:Cardiometabolic	0.0633965
ABO	CDH17	No	trans-position, trans-gene	176	9-133255801-C-T	synonymous_variant	46390	5674	40716	0	0.726702	0.701897	0.751507	0.0126557	genotypic	Cardiometabolic	CDH17:Q12864:OID20134:v1:Cardiometabolic	0.0633965
ABO	CDH5	No	trans-position, trans-gene	176	9-133255801-C-T	synonymous_variant	46930	5742	41188	0	1.18125	1.15789	1.20461	0.0119164	genotypic	Cardiometabolic	CDH5:P33151:OID20243:v1:Cardiometabolic	0.0633965
ABO	CD209	No	trans-position, trans-gene	75	9-133255902-C-T	missense_variant	46456	19742	26714	0	-0.352705	-0.36705	-0.33836	0.00731876	genotypic	Cardiometabolic	CD209:Q9NNX6:OID20262:v1:Cardiometabolic	0.2419
ABO	CD209	No	trans-position, trans-gene	173	9-133255928-C-G	missense_variant	46430	5641	40789	0	0.80622	0.7815	0.83094	0.0126121	genotypic	Cardiometabolic	CD209:Q9NNX6:OID20262:v1:Cardiometabolic	0.0630723
ABO	ENG	No	trans-position, trans-gene	173	9-133255928-C-G	missense_variant	46881	5705	41176	0	0.670173	0.64499	0.695356	0.0128484	genotypic	Cardiometabolic	ENG:P17813:OID20287:v1:Cardiometabolic	0.0630723
ABO	CELA3A	No	trans-position, trans-gene	173	9-133255928-C-G	missense_variant	46806	5687	41119	0	0.505187	0.479677	0.530697	0.0130151	genotypic	Cardiometabolic	CELA3A:P09093:OID20298:v1:Cardiometabolic	0.0630723
ABO	TIE1	No	trans-position, trans-gene	173	9-133255928-C-G	missense_variant	46881	5705	41176	0	0.888826	0.864313	0.913339	0.0125065	genotypic	Cardiometabolic	TIE1:P35590:OID20303:v1:Cardiometabolic	0.0630723
ABO	NOTCH1	No	trans-position, trans-gene	173	9-133255928-C-G	missense_variant	46881	5705	41176	0	0.512424	0.487313	0.537534	0.0128113	genotypic	Cardiometabolic	NOTCH1:P46531:OID20311:v1:Cardiometabolic	0.0630723
ABO	GP2	No	trans-position, trans-gene	173	9-133255928-C-G	missense_variant	44921	5476	39445	0	0.681561	0.65645	0.706671	0.0128113	genotypic	Cardiometabolic	GP2:P55259:OID20090:v1:Cardiometabolic	0.0630723
ABO	CLEC1A	No	trans-position, trans-gene	173	9-133255928-C-G	missense_variant	45487	5545	39942	0	0.757175	0.732146	0.782204	0.0127697	genotypic	Cardiometabolic	CLEC1A:Q8NC01:OID20099:v1:Cardiometabolic	0.0630723
ABO	ADAM15	No	trans-position, trans-gene	173	9-133255928-C-G	missense_variant	45487	5545	39942	0	0.515707	0.48979	0.541625	0.0132231	genotypic	Cardiometabolic	ADAM15:Q13444:OID20109:v1:Cardiometabolic	0.0630723
ABO	PCDH17	No	trans-position, trans-gene	173	9-133255928-C-G	missense_variant	46339	5634	40705	0	0.652164	0.626789	0.677538	0.0129461	genotypic	Cardiometabolic	PCDH17:O14917:OID20132:v1:Cardiometabolic	0.0630723
ABO	CDH17	No	trans-position, trans-gene	173	9-133255928-C-G	missense_variant	46340	5635	40705	0	0.725015	0.700155	0.749875	0.0126836	genotypic	Cardiometabolic	CDH17:Q12864:OID20134:v1:Cardiometabolic	0.0630723
ABO	CDH5	No	trans-position, trans-gene	173	9-133255928-C-G	missense_variant	46881	5705	41176	0	1.18021	1.1568	1.20363	0.0119455	genotypic	Cardiometabolic	CDH5:P33151:OID20243:v1:Cardiometabolic	0.0630723
ABO	CD209	No	trans-position, trans-gene	171	9-133255935-G-T	missense_variant	46392	5603	40789	0	0.804676	0.779883	0.829469	0.0126495	genotypic	Cardiometabolic	CD209:Q9NNX6:OID20262:v1:Cardiometabolic	0.0627024
ABO	ENG	No	trans-position, trans-gene	171	9-133255935-G-T	missense_variant	46840	5664	41176	0	0.670809	0.645553	0.696065	0.0128857	genotypic	Cardiometabolic	ENG:P17813:OID20287:v1:Cardiometabolic	0.0627024
ABO	CELA3A	No	trans-position, trans-gene	171	9-133255935-G-T	missense_variant	46765	5646	41119	0	0.50666	0.481076	0.532245	0.0130531	genotypic	Cardiometabolic	CELA3A:P09093:OID20298:v1:Cardiometabolic	0.0627024
ABO	TIE1	No	trans-position, trans-gene	171	9-133255935-G-T	missense_variant	46840	5664	41176	0	0.887326	0.862745	0.911907	0.0125413	genotypic	Cardiometabolic	TIE1:P35590:OID20303:v1:Cardiometabolic	0.0627024
ABO	NOTCH1	No	trans-position, trans-gene	171	9-133255935-G-T	missense_variant	46840	5664	41176	0	0.51325	0.488069	0.538431	0.0128475	genotypic	Cardiometabolic	NOTCH1:P46531:OID20311:v1:Cardiometabolic	0.0627024
ABO	GP2	No	trans-position, trans-gene	171	9-133255935-G-T	missense_variant	44884	5439	39445	0	0.681446	0.65627	0.706622	0.0128449	genotypic	Cardiometabolic	GP2:P55259:OID20090:v1:Cardiometabolic	0.0627024
ABO	CLEC1A	No	trans-position, trans-gene	171	9-133255935-G-T	missense_variant	45450	5508	39942	0	0.75935	0.734259	0.78444	0.0128011	genotypic	Cardiometabolic	CLEC1A:Q8NC01:OID20099:v1:Cardiometabolic	0.0627024
ABO	ADAM15	No	trans-position, trans-gene	171	9-133255935-G-T	missense_variant	45450	5508	39942	0	0.515435	0.489451	0.54142	0.0132573	genotypic	Cardiometabolic	ADAM15:Q13444:OID20109:v1:Cardiometabolic	0.0627024
ABO	PCDH17	No	trans-position, trans-gene	171	9-133255935-G-T	missense_variant	46299	5594	40705	0	0.650946	0.625508	0.676385	0.0129787	genotypic	Cardiometabolic	PCDH17:O14917:OID20132:v1:Cardiometabolic	0.0627024
ABO	CDH17	No	trans-position, trans-gene	171	9-133255935-G-T	missense_variant	46300	5595	40705	0	0.72437	0.69945	0.749291	0.0127143	genotypic	Cardiometabolic	CDH17:Q12864:OID20134:v1:Cardiometabolic	0.0627024
ABO	CDH5	No	trans-position, trans-gene	171	9-133255935-G-T	missense_variant	46840	5664	41176	0	1.17825	1.15477	1.20173	0.0119779	genotypic	Cardiometabolic	CDH5:P33151:OID20243:v1:Cardiometabolic	0.0627024
ABO	CD209	No	trans-position, trans-gene	76	9-133255960-G-A	synonymous_variant	46422	19719	26703	0	-0.352978	-0.367323	-0.338633	0.00731891	genotypic	Cardiometabolic	CD209:Q9NNX6:OID20262:v1:Cardiometabolic	0.241857
ABO	CD209	No	trans-position, trans-gene	175	9-133256028-C-T	missense_variant	46452	5657	40795	0	0.807626	0.782911	0.83234	0.0126093	genotypic	Cardiometabolic	CD209:Q9NNX6:OID20262:v1:Cardiometabolic	0.063179
ABO	ENG	No	trans-position, trans-gene	175	9-133256028-C-T	missense_variant	46903	5720	41183	0	0.673736	0.648556	0.698916	0.0128469	genotypic	Cardiometabolic	ENG:P17813:OID20287:v1:Cardiometabolic	0.063179
ABO	CELA3A	No	trans-position, trans-gene	175	9-133256028-C-T	missense_variant	46828	5702	41126	0	0.50493	0.479432	0.530427	0.0130087	genotypic	Cardiometabolic	CELA3A:P09093:OID20298:v1:Cardiometabolic	0.063179
ABO	TIE1	No	trans-position, trans-gene	175	9-133256028-C-T	missense_variant	46903	5720	41183	0	0.888489	0.863985	0.912993	0.0125018	genotypic	Cardiometabolic	TIE1:P35590:OID20303:v1:Cardiometabolic	0.063179
ABO	NOTCH1	No	trans-position, trans-gene	175	9-133256028-C-T	missense_variant	46903	5720	41183	0	0.515553	0.49045	0.540656	0.0128077	genotypic	Cardiometabolic	NOTCH1:P46531:OID20311:v1:Cardiometabolic	0.063179
ABO	GP2	No	trans-position, trans-gene	175	9-133256028-C-T	missense_variant	44943	5492	39451	0	0.683354	0.658262	0.708446	0.0128021	genotypic	Cardiometabolic	GP2:P55259:OID20090:v1:Cardiometabolic	0.063179
ABO	CLEC1A	No	trans-position, trans-gene	175	9-133256028-C-T	missense_variant	45510	5562	39948	0	0.759482	0.734469	0.784495	0.0127616	genotypic	Cardiometabolic	CLEC1A:Q8NC01:OID20099:v1:Cardiometabolic	0.063179
ABO	ADAM15	No	trans-position, trans-gene	175	9-133256028-C-T	missense_variant	45510	5562	39948	0	0.516741	0.490837	0.542646	0.0132164	genotypic	Cardiometabolic	ADAM15:Q13444:OID20109:v1:Cardiometabolic	0.063179
ABO	PCDH17	No	trans-position, trans-gene	175	9-133256028-C-T	missense_variant	46361	5649	40712	0	0.651739	0.626375	0.677102	0.0129406	genotypic	Cardiometabolic	PCDH17:O14917:OID20132:v1:Cardiometabolic	0.063179
ABO	CDH17	No	trans-position, trans-gene	175	9-133256028-C-T	missense_variant	46362	5650	40712	0	0.725731	0.700874	0.750588	0.0126821	genotypic	Cardiometabolic	CDH17:Q12864:OID20134:v1:Cardiometabolic	0.063179
ABO	CDH5	No	trans-position, trans-gene	175	9-133256028-C-T	missense_variant	46903	5720	41183	0	1.18269	1.15928	1.20609	0.0119401	genotypic	Cardiometabolic	CDH5:P33151:OID20243:v1:Cardiometabolic	0.063179
ABO	CD209	No	trans-position, trans-gene	75	9-133256050-C-T	synonymous_variant	46431	19754	26677	0	-0.351547	-0.365885	-0.337208	0.00731562	genotypic	Cardiometabolic	CD209:Q9NNX6:OID20262:v1:Cardiometabolic	0.242302
ABO	CD209	No	trans-position, trans-gene	175	9-133256074-G-A	synonymous_variant	46444	5661	40783	0	0.803393	0.778702	0.828084	0.0125975	genotypic	Cardiometabolic	CD209:Q9NNX6:OID20262:v1:Cardiometabolic	0.0632743
ABO	ENG	No	trans-position, trans-gene	175	9-133256074-G-A	synonymous_variant	46895	5725	41170	0	0.672295	0.647146	0.697445	0.0128314	genotypic	Cardiometabolic	ENG:P17813:OID20287:v1:Cardiometabolic	0.0632743
ABO	CELA3A	No	trans-position, trans-gene	175	9-133256074-G-A	synonymous_variant	46820	5707	41113	0	0.504613	0.479137	0.530088	0.0129978	genotypic	Cardiometabolic	CELA3A:P09093:OID20298:v1:Cardiometabolic	0.0632743
ABO	TIE1	No	trans-position, trans-gene	175	9-133256074-G-A	synonymous_variant	46895	5725	41170	0	0.887994	0.863515	0.912473	0.012489	genotypic	Cardiometabolic	TIE1:P35590:OID20303:v1:Cardiometabolic	0.0632743
ABO	NOTCH1	No	trans-position, trans-gene	175	9-133256074-G-A	synonymous_variant	46895	5725	41170	0	0.514119	0.489044	0.539194	0.0127933	genotypic	Cardiometabolic	NOTCH1:P46531:OID20311:v1:Cardiometabolic	0.0632743
ABO	GP2	No	trans-position, trans-gene	175	9-133256074-G-A	synonymous_variant	44936	5496	39440	0	0.681619	0.656547	0.706692	0.0127919	genotypic	Cardiometabolic	GP2:P55259:OID20090:v1:Cardiometabolic	0.0632743
ABO	CLEC1A	No	trans-position, trans-gene	175	9-133256074-G-A	synonymous_variant	45502	5565	39937	0	0.758309	0.733321	0.783297	0.0127488	genotypic	Cardiometabolic	CLEC1A:Q8NC01:OID20099:v1:Cardiometabolic	0.0632743
ABO	ADAM15	No	trans-position, trans-gene	175	9-133256074-G-A	synonymous_variant	45502	5565	39937	0	0.51649	0.490611	0.54237	0.0132038	genotypic	Cardiometabolic	ADAM15:Q13444:OID20109:v1:Cardiometabolic	0.0632743
ABO	PCDH17	No	trans-position, trans-gene	175	9-133256074-G-A	synonymous_variant	46353	5653	40700	0	0.650737	0.625401	0.676074	0.0129269	genotypic	Cardiometabolic	PCDH17:O14917:OID20132:v1:Cardiometabolic	0.0632743
ABO	CDH17	No	trans-position, trans-gene	175	9-133256074-G-A	synonymous_variant	46354	5654	40700	0	0.72368	0.69885	0.74851	0.0126684	genotypic	Cardiometabolic	CDH17:Q12864:OID20134:v1:Cardiometabolic	0.0632743
ABO	CDH5	No	trans-position, trans-gene	175	9-133256074-G-A	synonymous_variant	46895	5725	41170	0	1.18022	1.15684	1.2036	0.0119283	genotypic	Cardiometabolic	CDH5:P33151:OID20243:v1:Cardiometabolic	0.0632743
ABO	CD209	No	trans-position, trans-gene	76	9-133256085-A-T	missense_variant	46400	19722	26678	0	-0.352608	-0.366948	-0.338267	0.00731657	genotypic	Cardiometabolic	CD209:Q9NNX6:OID20262:v1:Cardiometabolic	0.242155
ABO	CD209	No	trans-position, trans-gene	170	9-133256205-G-C	missense_variant	46465	7652	38813	0	0.535025	0.513181	0.556868	0.0111446	genotypic	Cardiometabolic	CD209:Q9NNX6:OID20262:v1:Cardiometabolic	0.0862688
ABO	ENG	No	trans-position, trans-gene	170	9-133256205-G-C	missense_variant	46916	7732	39184	0	0.530896	0.508922	0.55287	0.0112111	genotypic	Cardiometabolic	ENG:P17813:OID20287:v1:Cardiometabolic	0.0862688
ABO	TIE1	No	trans-position, trans-gene	170	9-133256205-G-C	missense_variant	46916	7732	39184	0	0.640937	0.619303	0.66257	0.0110374	genotypic	Cardiometabolic	TIE1:P35590:OID20303:v1:Cardiometabolic	0.0862688
ABO	GP2	No	trans-position, trans-gene	170	9-133256205-G-C	missense_variant	44955	7412	37543	0	0.467107	0.445032	0.489182	0.0112627	genotypic	Cardiometabolic	GP2:P55259:OID20090:v1:Cardiometabolic	0.0862688
ABO	CLEC1A	No	trans-position, trans-gene	170	9-133256205-G-C	missense_variant	45522	7506	38016	0	0.5799	0.557955	0.601846	0.0111966	genotypic	Cardiometabolic	CLEC1A:Q8NC01:OID20099:v1:Cardiometabolic	0.0862688
ABO	PCDH17	No	trans-position, trans-gene	170	9-133256205-G-C	missense_variant	46375	7636	38739	0	0.470627	0.448428	0.492826	0.0113257	genotypic	Cardiometabolic	PCDH17:O14917:OID20132:v1:Cardiometabolic	0.0862688
ABO	CDH17	No	trans-position, trans-gene	170	9-133256205-G-C	missense_variant	46376	7637	38739	0	0.573256	0.551547	0.594965	0.011076	genotypic	Cardiometabolic	CDH17:Q12864:OID20134:v1:Cardiometabolic	0.0862688
ABO	CDH5	No	trans-position, trans-gene	170	9-133256205-G-C	missense_variant	46916	7732	39184	0	0.878649	0.857764	0.899534	0.0106557	genotypic	Cardiometabolic	CDH5:P33151:OID20243:v1:Cardiometabolic	0.0862688
ABO	ICAM2	No	trans-position, trans-gene	122	9-133257486-T-C	synonymous_variant	46638	25533	21105	0	0.298331	0.285003	0.311659	0.00680007	genotypic	Cardiometabolic	ICAM2:P13598:OID20248:v1:Cardiometabolic	0.328876
ABO	SELE	No	trans-position, trans-gene	122	9-133257486-T-C	synonymous_variant	46638	25533	21105	0	0.259415	0.246332	0.272497	0.00667462	genotypic	Cardiometabolic	SELE:P16581:OID20290:v1:Cardiometabolic	0.328876
ABO	CDH17	No	trans-position, trans-gene	122	9-133257486-T-C	synonymous_variant	46099	25237	20862	0	0.268239	0.255127	0.28135	0.00668956	genotypic	Cardiometabolic	CDH17:Q12864:OID20134:v1:Cardiometabolic	0.328876
ABO	CDH5	No	trans-position, trans-gene	122	9-133257486-T-C	synonymous_variant	46638	25533	21105	0	0.272171	0.259047	0.285296	0.00669612	genotypic	Cardiometabolic	CDH5:P33151:OID20243:v1:Cardiometabolic	0.328876
ABO	CD209	No	trans-position, trans-gene	76	9-133261367-C-A	missense_variant	46453	19841	26612	0	-0.352575	-0.366889	-0.338262	0.00730276	genotypic	Cardiometabolic	CD209:Q9NNX6:OID20262:v1:Cardiometabolic	0.243358
SURF2	ADAMTS13	No	cis-position, trans-gene	4	9-133356661-C-T	synonymous_variant	46934	1562	45372	0	-1.38391	-1.43147	-1.33634	0.0242668	genotypic	Cardiometabolic	ADAMTS13:Q76LX8:OID20249:v1:Cardiometabolic	0.0167723
STKLD1	ADAMTS13	No	cis-position, trans-gene	4	9-133376453-C-T	5_prime_UTR_premature_start_codon_gain_variant	46910	1545	45365	0	-1.39533	-1.44311	-1.34755	0.0243792	genotypic	Cardiometabolic	ADAMTS13:Q76LX8:OID20249:v1:Cardiometabolic	0.0166114
STKLD1	ICAM2	No	trans-position, trans-gene	157	9-133405414-T-G	missense_variant	46892	8143	38749	0	-0.622573	-0.644085	-0.601061	0.0109753	genotypic	Cardiometabolic	ICAM2:P13598:OID20248:v1:Cardiometabolic	0.0909571
STKLD1	CD209	No	trans-position, trans-gene	157	9-133405414-T-G	missense_variant	46441	8074	38367	0	0.554213	0.532941	0.575485	0.0108531	genotypic	Cardiometabolic	CD209:Q9NNX6:OID20262:v1:Cardiometabolic	0.0909571
STKLD1	SELE	No	trans-position, trans-gene	157	9-133405414-T-G	missense_variant	46892	8143	38749	0	-0.716401	-0.737148	-0.695655	0.0105848	genotypic	Cardiometabolic	SELE:P16581:OID20290:v1:Cardiometabolic	0.0909571
ADAMTS13	ADAMTS13	Yes	cis-position, cis-gene	67	9-133425943-T-C	synonymous_variant	46895	34269	12626	0	0.257446	0.245013	0.269878	0.00634311	genotypic	Cardiometabolic	ADAMTS13:Q76LX8:OID20249:v1:Cardiometabolic	0.480603
ADAMTS13	ADAMTS13	Yes	cis-position, cis-gene	15	9-133426241-C-T	synonymous_variant	46914	7921	38993	0	-0.444311	-0.466204	-0.422418	0.01117	genotypic	Cardiometabolic	ADAMTS13:Q76LX8:OID20249:v1:Cardiometabolic	0.088354
ADAMTS13	ADAMTS13	Yes	cis-position, cis-gene	14	9-133426349-T-G	splice_region_variant	46910	7939	38971	0	-0.443589	-0.465452	-0.421726	0.0111546	genotypic	Cardiometabolic	ADAMTS13:Q76LX8:OID20249:v1:Cardiometabolic	0.0885834
ADAMTS13	ADAMTS13	Yes	cis-position, cis-gene	14	9-133440409-C-G	missense_variant	46908	7941	38967	0	-0.446038	-0.467899	-0.424178	0.0111532	genotypic	Cardiometabolic	ADAMTS13:Q76LX8:OID20249:v1:Cardiometabolic	0.0886083
ADAMTS13	ADAMTS13	Yes	cis-position, cis-gene	5	9-133442704-C-T	missense_variant	46935	1608	45327	0	-1.49766	-1.54411	-1.45121	0.0236982	genotypic	Cardiometabolic	ADAMTS13:Q76LX8:OID20249:v1:Cardiometabolic	0.0173208
ADAMTS13	ADAMTS13	Yes	cis-position, cis-gene	8	9-133454478-G-A	synonymous_variant	46931	4843	42088	0	-0.602769	-0.630558	-0.57498	0.0141778	genotypic	Cardiometabolic	ADAMTS13:Q76LX8:OID20249:v1:Cardiometabolic	0.0529596
CACFD1	ICAM2	No	trans-position, trans-gene	176	9-133463535-T-C	synonymous_variant	46862	45893	969	0	0.54842	0.530826	0.566014	0.00897641	genotypic	Cardiometabolic	ICAM2:P13598:OID20248:v1:Cardiometabolic	0.142662
CACFD1	CD209	No	trans-position, trans-gene	176	9-133463535-T-C	synonymous_variant	46411	45448	963	0	-0.482976	-0.500414	-0.465537	0.00889714	genotypic	Cardiometabolic	CD209:Q9NNX6:OID20262:v1:Cardiometabolic	0.142662
CACFD1	SELE	No	trans-position, trans-gene	176	9-133463535-T-C	synonymous_variant	46862	45893	969	0	0.634796	0.617879	0.651712	0.00863087	genotypic	Cardiometabolic	SELE:P16581:OID20290:v1:Cardiometabolic	0.142662
CACFD1	GP2	No	trans-position, trans-gene	176	9-133463535-T-C	synonymous_variant	44904	43969	935	0	-0.355662	-0.373424	-0.337899	0.00906242	genotypic	Cardiometabolic	GP2:P55259:OID20090:v1:Cardiometabolic	0.142662
SLC2A6	ADAMTS13	No	cis-position, trans-gene	8	9-133474059-C-T	synonymous_variant	46858	4771	42087	0	-0.600511	-0.628479	-0.572544	0.014269	genotypic	Cardiometabolic	ADAMTS13:Q76LX8:OID20249:v1:Cardiometabolic	0.0522596
SLC2A6	ICAM2	No	trans-position, trans-gene	110	9-133475078-T-G	synonymous_variant	46878	43306	3572	0	0.289078	0.274996	0.30316	0.00718464	genotypic	Cardiometabolic	ICAM2:P13598:OID20248:v1:Cardiometabolic	0.275965
SLC2A6	SELE	No	trans-position, trans-gene	110	9-133475078-T-G	synonymous_variant	46878	43306	3572	0	0.304043	0.290317	0.317768	0.00700275	genotypic	Cardiometabolic	SELE:P16581:OID20290:v1:Cardiometabolic	0.275965
ABO	ICAM2	No	trans-position, trans-gene	223	9-133257521-T-TC	splice_acceptor_variant	46180	25705	20475	0	-0.447776	-0.460643	-0.434909	0.00656482	genotypic	Cardiometabolic	ICAM2:P13598:OID20248:v1:Cardiometabolic	0.337867
ABO	VWF	No	trans-position, trans-gene	223	9-133257521-T-TC	splice_acceptor_variant	46180	25705	20475	0	0.296143	0.283121	0.309166	0.00664408	genotypic	Cardiometabolic	VWF:P04275:OID20256:v1:Cardiometabolic	0.337867
ABO	CD209	No	trans-position, trans-gene	223	9-133257521-T-TC	splice_acceptor_variant	45734	25460	20274	0	0.775876	0.764669	0.787083	0.00571777	genotypic	Cardiometabolic	CD209:Q9NNX6:OID20262:v1:Cardiometabolic	0.337867
ABO	SELE	No	trans-position, trans-gene	223	9-133257521-T-TC	splice_acceptor_variant	46180	25705	20475	0	-0.569453	-0.58157	-0.557336	0.00618202	genotypic	Cardiometabolic	SELE:P16581:OID20290:v1:Cardiometabolic	0.337867
ABO	TIE1	No	trans-position, trans-gene	223	9-133257521-T-TC	splice_acceptor_variant	46180	25705	20475	0	0.365092	0.352231	0.377953	0.00656146	genotypic	Cardiometabolic	TIE1:P35590:OID20303:v1:Cardiometabolic	0.337867
ABO	GP2	No	trans-position, trans-gene	223	9-133257521-T-TC	splice_acceptor_variant	44252	24597	19655	0	0.52111	0.508679	0.533542	0.0063426	genotypic	Cardiometabolic	GP2:P55259:OID20090:v1:Cardiometabolic	0.337867
FCN2	FCN2	Yes	cis-position, cis-gene	1	9-134880818-A-G	5_prime_UTR_variant	45902	21500	24402	0	0.327536	0.313427	0.341646	0.00719875	genotypic	Cardiometabolic	FCN2:Q15485:OID20382:v1:Cardiometabolic	0.269857
FCN2	FCN2	Yes	cis-position, cis-gene	1	9-134887180-C-T	missense_variant	45955	22240	23715	0	0.32658	0.31266	0.3405	0.00710201	genotypic	Cardiometabolic	FCN2:Q15485:OID20382:v1:Cardiometabolic	0.280527
FCN2	FCN2	Yes	cis-position, cis-gene	1	9-134887245-G-T	missense_variant	46129	9627	36502	0	-0.790099	-0.808983	-0.771216	0.00963437	genotypic	Cardiometabolic	FCN2:Q15485:OID20382:v1:Cardiometabolic	0.110794
ABCA2	DPP7	No	cis-position, trans-gene	6	9-137028813-A-G	synonymous_variant	45896	42252	3644	0	0.284509	0.270506	0.298513	0.00714461	genotypic	Cardiometabolic	DPP7:Q9UHL4:OID20142:v1:Cardiometabolic	0.282718
ENTPD2	DPP7	No	cis-position, trans-gene	8	9-137048660-A-G	synonymous_variant	45850	19785	26065	0	-0.43885	-0.453214	-0.424486	0.00732866	genotypic	Cardiometabolic	DPP7:Q9UHL4:OID20142:v1:Cardiometabolic	0.246041
ENTPD2	DPP7	No	cis-position, trans-gene	7	9-137050284-C-G	synonymous_variant&splice_region_variant	44945	19657	25288	0	-0.443163	-0.457634	-0.428691	0.00738335	genotypic	Cardiometabolic	DPP7:Q9UHL4:OID20142:v1:Cardiometabolic	0.249293
ENTPD2	DPP7	No	cis-position, trans-gene	7	9-137050911-G-A	synonymous_variant	45756	19628	26128	0	-0.442943	-0.457317	-0.42857	0.0073333	genotypic	Cardiometabolic	DPP7:Q9UHL4:OID20142:v1:Cardiometabolic	0.244669
MAN1B1	DPP7	No	cis-position, trans-gene	3	9-137107526-C-A	splice_region_variant	45939	27308	18631	0	0.268419	0.255339	0.281499	0.00667329	genotypic	Cardiometabolic	DPP7:Q9UHL4:OID20142:v1:Cardiometabolic	0.362947
MAN1B1	DPP7	No	cis-position, trans-gene	3	9-137107735-C-T	synonymous_variant	45580	27079	18501	0	0.266941	0.253852	0.280029	0.00667782	genotypic	Cardiometabolic	DPP7:Q9UHL4:OID20142:v1:Cardiometabolic	0.363774
MAN1B1	DPP7	No	cis-position, trans-gene	7	9-137108537-T-C	missense_variant	45856	42799	3057	0	0.51248	0.498609	0.526351	0.00707707	genotypic	Cardiometabolic	DPP7:Q9UHL4:OID20142:v1:Cardiometabolic	0.258458
DPP7	DPP7	Yes	cis-position, cis-gene	7	9-137111973-C-G	synonymous_variant	45906	42833	3073	0	0.513214	0.499365	0.527063	0.00706584	genotypic	Cardiometabolic	DPP7:Q9UHL4:OID20142:v1:Cardiometabolic	0.259316
DPP7	DPP7	Yes	cis-position, cis-gene	1	9-137113991-G-A	missense_variant	45959	1027	44932	0	-1.33352	-1.3922	-1.27485	0.0299372	genotypic	Cardiometabolic	DPP7:Q9UHL4:OID20142:v1:Cardiometabolic	0.0113428
DPP7	DPP7	Yes	cis-position, cis-gene	7	9-137114298-G-C	missense_variant	45547	42562	2985	0	0.523989	0.510062	0.537915	0.00710535	genotypic	Cardiometabolic	DPP7:Q9UHL4:OID20142:v1:Cardiometabolic	0.253362
DPP7	DPP7	Yes	cis-position, cis-gene	4	9-137114482-A-G	synonymous_variant	45851	29651	16200	0	0.27146	0.258662	0.284259	0.00652972	genotypic	Cardiometabolic	DPP7:Q9UHL4:OID20142:v1:Cardiometabolic	0.405856
DPP7	DPP7	Yes	cis-position, cis-gene	1	9-137110719-CGAT-C	conservative_inframe_deletion	45956	1257	44699	0	-1.3023	-1.3559	-1.2487	0.0273484	genotypic	Cardiometabolic	DPP7:Q9UHL4:OID20142:v1:Cardiometabolic	0.0138258
F9	F9	Yes	cis-position, cis-gene	1	X-139551121-A-G	missense_variant	46245	19119	27126	0	0.345729	0.334842	0.356616	0.00555453	genotypic	Cardiometabolic	F9:P00740:OID20349:v1:Cardiometabolic	0.300882
PLA2G2A	PLA2G2A	Yes	cis-position, cis-gene	3	1-19978364-G-A	non_coding_transcript_exon_variant	45775	2345	43430	0	0.967264	0.928787	1.00574	0.0196313	recessive	Cardiometabolic	PLA2G2A:P14555:OID20274:v1:Cardiometabolic	0.224092
PLA2G2A	PLA2G2A	Yes	cis-position, cis-gene	3	1-19978433-G-A	synonymous_variant	45808	2336	43472	0	0.969383	0.930835	1.00793	0.0196669	recessive	Cardiometabolic	PLA2G2A:P14555:OID20274:v1:Cardiometabolic	0.223906
PLA2G2A	PLA2G2A	Yes	cis-position, cis-gene	2	1-19978572-C-T	non_coding_transcript_exon_variant	45936	26492	19444	0	-0.753947	-0.770131	-0.737762	0.00825752	recessive	Cardiometabolic	PLA2G2A:P14555:OID20274:v1:Cardiometabolic	0.240503
FUCA1	FUCA1	Yes	cis-position, cis-gene	2	1-23854472-T-C	missense_variant	46455	5363	41092	0	-0.575702	-0.60326	-0.548145	0.0140598	recessive	Cardiometabolic	FUCA1:P04066:OID20261:v1:Cardiometabolic	0.336203
IL6R	IL6R	Yes	cis-position, cis-gene	5	1-154454494-A-C	missense_variant	45156	7508	37648	0	1.45781	1.43739	1.47823	0.0104182	recessive	Cardiometabolic	IL6R:P08887:OID20385:v1:Cardiometabolic	0.403009
IL6R	IL6R	Yes	cis-position, cis-gene	3	1-154465420-T-C	3_prime_UTR_variant	45737	30776	14961	0	0.668458	0.650279	0.686638	0.00927506	recessive	Cardiometabolic	IL6R:P08887:OID20385:v1:Cardiometabolic	0.180696
TDRD10	IL6R	No	cis-position, trans-gene	3	1-154544001-G-A	missense_variant	46092	4526	41566	0	0.757375	0.728058	0.786692	0.0149575	recessive	Cardiometabolic	IL6R:P08887:OID20385:v1:Cardiometabolic	0.313442
TDRD10	IL6R	No	cis-position, trans-gene	2	1-154544102-G-A	missense_variant	45901	1719	44182	0	-1.05472	-1.10104	-1.00841	0.0236313	recessive	Cardiometabolic	IL6R:P08887:OID20385:v1:Cardiometabolic	0.190982
UBE2Q1	IL6R	No	cis-position, trans-gene	2	1-154552497-A-G	non_coding_transcript_exon_variant	45946	4533	41413	0	0.762342	0.733055	0.79163	0.0149424	recessive	Cardiometabolic	IL6R:P08887:OID20385:v1:Cardiometabolic	0.31254
ADAM15	ADAM15	Yes	cis-position, cis-gene	9	1-155054466-A-C	missense_variant	45527	33968	11559	0	-0.955547	-0.974551	-0.936543	0.00969594	recessive	Cardiometabolic	ADAM15:Q13444:OID20109:v1:Cardiometabolic	0.137181
ADAM15	ADAM15	Yes	cis-position, cis-gene	3	1-155056046-G-A	non_coding_transcript_exon_variant	45502	13238	32264	0	-0.456523	-0.476155	-0.436891	0.0100163	recessive	Cardiometabolic	ADAM15:Q13444:OID20109:v1:Cardiometabolic	0.462169
ADAM15	ADAM15	Yes	cis-position, cis-gene	3	1-155058081-A-C	synonymous_variant	45508	13251	32257	0	-0.456377	-0.476	-0.436753	0.0100119	recessive	Cardiometabolic	ADAM15:Q13444:OID20109:v1:Cardiometabolic	0.461877
ADAM15	ADAM15	Yes	cis-position, cis-gene	15	1-155060832-G-A	synonymous_variant&splice_region_variant	45473	1199	44274	0	1.55849	1.50343	1.61355	0.0280911	recessive	Cardiometabolic	ADAM15:Q13444:OID20109:v1:Cardiometabolic	0.164798
ADAM15	ADAM15	Yes	cis-position, cis-gene	4	1-155061442-C-T	missense_variant	45484	2203	43281	0	-1.21999	-1.26096	-1.17903	0.0209005	recessive	Cardiometabolic	ADAM15:Q13444:OID20109:v1:Cardiometabolic	0.219031
EFNA1	ADAM15	No	cis-position, trans-gene	18	1-155133578-A-G	non_coding_transcript_exon_variant	45279	12348	32931	0	0.583028	0.563228	0.602828	0.010102	recessive	Cardiometabolic	ADAM15:Q13444:OID20109:v1:Cardiometabolic	0.476737
EFNA1	ADAM15	No	cis-position, trans-gene	18	1-155133751-A-T	missense_variant	45411	12355	33056	0	0.58357	0.563787	0.603353	0.0100933	recessive	Cardiometabolic	ADAM15:Q13444:OID20109:v1:Cardiometabolic	0.476752
MUC1	ADAM15	No	cis-position, trans-gene	22	1-155192276-C-T	splice_acceptor_variant	45427	13068	32359	0	-0.555541	-0.575044	-0.536039	0.0099502	recessive	Cardiometabolic	ADAM15:Q13444:OID20109:v1:Cardiometabolic	0.463174
MTX1	ADAM15	No	cis-position, trans-gene	26	1-155208991-T-A	missense_variant	45523	7186	38337	0	0.614785	0.590439	0.63913	0.012421	recessive	Cardiometabolic	ADAM15:Q13444:OID20109:v1:Cardiometabolic	0.399077
FCRL1	FCRL1	Yes	cis-position, cis-gene	6	1-157802090-C-T	synonymous_variant	46045	11783	34262	0	-0.484311	-0.504304	-0.464317	0.0102008	recessive	Cardiometabolic	FCRL1:Q96LA6:OID20172:v1:Cardiometabolic	0.496308
FCGR2A	FCGR2A	Yes	cis-position, cis-gene	27	1-161505960-G-A	non_coding_transcript_exon_variant	45895	668	45227	0	-2.48416	-2.55522	-2.41309	0.0362576	recessive	Cardiometabolic	FCGR2A:P12318:OID20391:v1:Cardiometabolic	0.115158
FCGR2A	FCGR2A	Yes	cis-position, cis-gene	28	1-161506414-C-T	stop_gained	46170	666	45504	0	-2.47984	-2.55119	-2.40849	0.0364013	recessive	Cardiometabolic	FCGR2A:P12318:OID20391:v1:Cardiometabolic	0.117443
FCGR2A	FCGR2A	Yes	cis-position, cis-gene	29	1-161506415-A-G	missense_variant	46173	669	45504	0	-2.47683	-2.54801	-2.40566	0.0363142	recessive	Cardiometabolic	FCGR2A:P12318:OID20391:v1:Cardiometabolic	0.11789
FCGR2A	FCGR2A	Yes	cis-position, cis-gene	28	1-161510859-A-G	missense_variant	46176	660	45516	0	-2.50699	-2.57861	-2.43537	0.0365403	recessive	Cardiometabolic	FCGR2A:P12318:OID20391:v1:Cardiometabolic	0.117293
HSPA6	FCGR3B	No	cis-position, trans-gene	4	1-161525687-A-T	synonymous_variant	45777	20042	25735	0	0.361397	0.343623	0.379171	0.00906838	recessive	Cardiometabolic	FCGR3B:O75015:OID20387:v1:Cardiometabolic	0.339454
HSPA6	FCGR3B	No	cis-position, trans-gene	5	1-161526095-T-C	synonymous_variant	45759	26448	19311	0	0.444434	0.426721	0.462148	0.00903743	recessive	Cardiometabolic	FCGR3B:O75015:OID20387:v1:Cardiometabolic	0.240699
FCGR3B	FCGR3B	Yes	cis-position, cis-gene	4	1-161631042-G-T	5_prime_UTR_variant	45624	19473	26151	0	0.627966	0.610939	0.644992	0.00868692	recessive	Cardiometabolic	FCGR3B:O75015:OID20387:v1:Cardiometabolic	0.346584
FCGR3B	FCGR3B	Yes	cis-position, cis-gene	4	1-161631205-C-T	5_prime_UTR_variant	44862	5372	39490	0	-1.35854	-1.383	-1.33409	0.0124764	recessive	Cardiometabolic	FCGR3B:O75015:OID20387:v1:Cardiometabolic	0.342244
FCRLA	FCGR3B	No	cis-position, trans-gene	4	1-161707180-A-G	5_prime_UTR_variant	45520	20437	25083	0	0.404304	0.386583	0.422024	0.00904088	recessive	Cardiometabolic	FCGR3B:O75015:OID20387:v1:Cardiometabolic	0.332026
MYBPH	CHIT1	No	cis-position, trans-gene	1	1-203168656-A-ACT	3_prime_UTR_variant	46169	35854	10315	0	0.507293	0.487234	0.527351	0.0102337	recessive	Cardiometabolic	CHIT1:Q13231:OID20312:v1:Cardiometabolic	0.119974
CHIT1	CHIT1	Yes	cis-position, cis-gene	2	1-203217822-C-CAGACCATGGCCCCGCCCAGTCCCT	stop_gained	46320	1920	44400	0	-2.20505	-2.24305	-2.16706	0.0193866	recessive	Cardiometabolic	CHIT1:Q13231:OID20312:v1:Cardiometabolic	0.198902
SLC41A1	PM20D1	No	cis-position, trans-gene	1	1-205810103-G-A	synonymous_variant	46142	3761	42381	0	-0.912897	-0.944199	-0.881594	0.0159703	recessive	Cardiometabolic	PM20D1:Q6GTS8:OID20149:v1:Cardiometabolic	0.284217
PM20D1	PM20D1	Yes	cis-position, cis-gene	1	1-205843784-A-G	missense_variant&splice_region_variant	46092	1089	45003	0	-1.50886	-1.5656	-1.45212	0.0289491	recessive	Cardiometabolic	PM20D1:Q6GTS8:OID20149:v1:Cardiometabolic	0.149293
PM20D1	PM20D1	Yes	cis-position, cis-gene	1	1-205845357-G-A	missense_variant	45910	3118	42792	0	-1.55466	-1.58701	-1.52232	0.0165027	recessive	Cardiometabolic	PM20D1:Q6GTS8:OID20149:v1:Cardiometabolic	0.257434
IL19	IL19	Yes	cis-position, cis-gene	1	1-206842612-T-C	missense_variant	44250	27126	17124	0	0.39754	0.379259	0.41582	0.00932661	recessive	Cardiometabolic	IL19:Q9UHD0:OID20158:v1:Cardiometabolic	0.219057
SFTPD	SFTPD	Yes	cis-position, cis-gene	2	10-79941966-T-C	missense_variant	45471	16421	29050	0	-0.431746	-0.449821	-0.413671	0.009222	recessive	Cardiometabolic	SFTPD:P35247:OID20214:v1:Cardiometabolic	0.401935
SFTPD	SFTPD	Yes	cis-position, cis-gene	2	10-79946568-A-G	missense_variant	46217	8196	38021	0	-0.959471	-0.980851	-0.938091	0.0109082	recessive	Cardiometabolic	SFTPD:P35247:OID20214:v1:Cardiometabolic	0.419425
CRTAC1	CRTAC1	Yes	cis-position, cis-gene	1	10-97865562-C-T	missense_variant	46911	2142	44769	0	-1.33473	-1.37375	-1.29571	0.0199073	recessive	Cardiometabolic	CRTAC1:Q9NQ79:OID20279:v1:Cardiometabolic	0.209529
LRRC56	CDHR5	No	cis-position, trans-gene	1	11-554166-C-G	missense_variant	46324	31388	14936	0	0.421198	0.402406	0.43999	0.00958764	recessive	Cardiometabolic	CDHR5:Q9HBB8:OID20193:v1:Cardiometabolic	0.177262
LRRC56	CDHR5	No	cis-position, trans-gene	1	11-554214-G-C	missense_variant	46139	31414	14725	0	0.399447	0.380524	0.41837	0.00965464	recessive	Cardiometabolic	CDHR5:Q9HBB8:OID20193:v1:Cardiometabolic	0.175524
LMNTD2	CDHR5	No	cis-position, trans-gene	2	11-557989-C-T	synonymous_variant	46364	14749	31615	0	0.390863	0.371943	0.409783	0.00965319	recessive	Cardiometabolic	CDHR5:Q9HBB8:OID20193:v1:Cardiometabolic	0.437339
LMNTD2	CDHR5	No	cis-position, trans-gene	1	11-558884-C-T	missense_variant	46372	31385	14987	0	0.434458	0.41571	0.453206	0.00956516	recessive	Cardiometabolic	CDHR5:Q9HBB8:OID20193:v1:Cardiometabolic	0.177698
LMNTD2	CDHR5	No	cis-position, trans-gene	1	11-559016-C-T	missense_variant	46372	31530	14842	0	0.437472	0.41868	0.456265	0.00958785	recessive	Cardiometabolic	CDHR5:Q9HBB8:OID20193:v1:Cardiometabolic	0.175747
PHRF1	CDHR5	No	cis-position, trans-gene	1	11-610277-T-C	missense_variant	46367	35407	10960	0	0.559527	0.539057	0.579998	0.0104443	recessive	Cardiometabolic	CDHR5:Q9HBB8:OID20193:v1:Cardiometabolic	0.126493
IRF7	CDHR5	No	cis-position, trans-gene	1	11-614864-C-T	synonymous_variant	46353	34826	11527	0	0.562998	0.542902	0.583094	0.0102531	recessive	Cardiometabolic	CDHR5:Q9HBB8:OID20193:v1:Cardiometabolic	0.133457
CDHR5	CDHR5	Yes	cis-position, cis-gene	2	11-617537-C-T	synonymous_variant	46265	14008	32257	0	0.431034	0.411907	0.450161	0.00975869	recessive	Cardiometabolic	CDHR5:Q9HBB8:OID20193:v1:Cardiometabolic	0.451597
CDHR5	CDHR5	Yes	cis-position, cis-gene	2	11-618998-G-A	missense_variant	46343	13909	32434	0	0.435749	0.416592	0.454906	0.00977408	recessive	Cardiometabolic	CDHR5:Q9HBB8:OID20193:v1:Cardiometabolic	0.453617
NXPE1	FCN2	No	trans-position, trans-gene	5	11-114522930-C-T	missense_variant	45887	4984	40903	0	0.608526	0.580054	0.636999	0.0145266	recessive	Cardiometabolic	FCN2:Q15485:OID20382:v1:Cardiometabolic	0.328566
NXPE1	FCN2	No	trans-position, trans-gene	5	11-114530855-T-C	synonymous_variant	46121	5002	41119	0	0.609466	0.581046	0.637886	0.0144998	recessive	Cardiometabolic	FCN2:Q15485:OID20382:v1:Cardiometabolic	0.329955
NXPE4	FCN2	No	trans-position, trans-gene	5	11-114571221-G-A	missense_variant	46076	4956	41120	0	0.61025	0.58171	0.638791	0.0145613	recessive	Cardiometabolic	FCN2:Q15485:OID20382:v1:Cardiometabolic	0.328571
LGALS3	LGALS3	Yes	cis-position, cis-gene	1	14-55138217-C-A	missense_variant	46378	7894	38484	0	-0.766749	-0.788599	-0.744898	0.011148	recessive	Cardiometabolic	LGALS3:P17931:OID20284:v1:Cardiometabolic	0.415196
LGALS3	LGALS3	Yes	cis-position, cis-gene	1	14-55138318-A-C	missense_variant	46266	8815	37451	0	-0.749151	-0.770043	-0.728259	0.0106589	recessive	Cardiometabolic	LGALS3:P17931:OID20284:v1:Cardiometabolic	0.438114
DLGAP5	LGALS3	No	cis-position, trans-gene	1	14-55152593-A-G	synonymous_variant	46017	7901	38116	0	-0.768937	-0.790813	-0.747062	0.0111608	recessive	Cardiometabolic	LGALS3:P17931:OID20284:v1:Cardiometabolic	0.414687
FBXO34	LGALS3	No	cis-position, trans-gene	1	14-55350990-T-C	synonymous_variant	46435	8254	38181	0	-0.739648	-0.761155	-0.718141	0.0109729	recessive	Cardiometabolic	LGALS3:P17931:OID20284:v1:Cardiometabolic	0.424876
FBXO34	LGALS3	No	cis-position, trans-gene	1	14-55351799-T-A	missense_variant	46406	8637	37769	0	-0.731906	-0.753026	-0.710787	0.010775	recessive	Cardiometabolic	LGALS3:P17931:OID20284:v1:Cardiometabolic	0.434252
FBXO34	LGALS3	No	cis-position, trans-gene	1	14-55351988-T-C	missense_variant	46483	8656	37827	0	-0.731342	-0.752437	-0.710248	0.0107625	recessive	Cardiometabolic	LGALS3:P17931:OID20284:v1:Cardiometabolic	0.434841
SERPINA11	SERPINA11	Yes	cis-position, cis-gene	5	14-94446462-G-A	synonymous_variant	46740	8010	38730	0	-0.942034	-0.961803	-0.922265	0.010086	recessive	Cardiometabolic	SERPINA11:Q86U17:OID20281:v1:Cardiometabolic	0.411364
SERPINA11	SERPINA11	Yes	cis-position, cis-gene	5	14-94446559-T-G	missense_variant	46766	8012	38754	0	-0.94089	-0.960663	-0.921118	0.010088	recessive	Cardiometabolic	SERPINA11:Q86U17:OID20281:v1:Cardiometabolic	0.411462
SERPINA9	SERPINA11	No	cis-position, trans-gene	4	14-94463204-G-A	synonymous_variant	46800	33212	13588	0	-0.600254	-0.617273	-0.583235	0.00868318	recessive	Cardiometabolic	SERPINA11:Q86U17:OID20281:v1:Cardiometabolic	0.157632
SERPINA9	SERPINA11	No	cis-position, trans-gene	4	14-94464679-T-G	3_prime_UTR_variant	45681	32895	12786	0	-0.604021	-0.621442	-0.586601	0.00888795	recessive	Cardiometabolic	SERPINA11:Q86U17:OID20281:v1:Cardiometabolic	0.152495
SERPINA9	SERPINA11	No	cis-position, trans-gene	4	14-94464768-A-G	missense_variant	46618	33091	13527	0	-0.59993	-0.616981	-0.58288	0.00869906	recessive	Cardiometabolic	SERPINA11:Q86U17:OID20281:v1:Cardiometabolic	0.157632
SERPINA9	SERPINA11	No	cis-position, trans-gene	4	14-94467372-C-T	synonymous_variant	46595	13317	33278	0	-0.688554	-0.705426	-0.671683	0.00860788	recessive	Cardiometabolic	SERPINA11:Q86U17:OID20281:v1:Cardiometabolic	0.465744
RPAP1	TYRO3	No	cis-position, trans-gene	1	15-41521081-C-T	synonymous_variant	46241	8704	37537	0	-0.699853	-0.72222	-0.677487	0.0114114	recessive	Cardiometabolic	TYRO3:Q06418:OID20161:v1:Cardiometabolic	0.433675
RPAP1	TYRO3	No	cis-position, trans-gene	2	15-41525169-A-G	splice_region_variant	45693	12281	33412	0	0.720139	0.700565	0.739714	0.00998707	recessive	Cardiometabolic	TYRO3:Q06418:OID20161:v1:Cardiometabolic	0.48443
RPAP1	TYRO3	No	cis-position, trans-gene	2	15-41527518-C-T	missense_variant	46352	11858	34494	0	0.71349	0.693708	0.733273	0.0100932	recessive	Cardiometabolic	TYRO3:Q06418:OID20161:v1:Cardiometabolic	0.494027
RPAP1	TYRO3	No	cis-position, trans-gene	1	15-41537032-A-G	synonymous_variant	46352	12829	33523	0	-0.74016	-0.759296	-0.721024	0.00976325	recessive	Cardiometabolic	TYRO3:Q06418:OID20161:v1:Cardiometabolic	0.472156
TYRO3	TYRO3	Yes	cis-position, cis-gene	2	15-41565018-G-A	splice_region_variant	45750	4227	41523	0	-1.04969	-1.07977	-1.01961	0.0153477	recessive	Cardiometabolic	TYRO3:Q06418:OID20161:v1:Cardiometabolic	0.301303
TYRO3	TYRO3	Yes	cis-position, cis-gene	3	15-41568213-G-A	splice_region_variant	46249	8014	38235	0	-0.701066	-0.724229	-0.677903	0.0118177	recessive	Cardiometabolic	TYRO3:Q06418:OID20161:v1:Cardiometabolic	0.415775
TYRO3	TYRO3	Yes	cis-position, cis-gene	2	15-41568292-T-A	missense_variant	44648	2216	42432	0	-1.01286	-1.05417	-0.971552	0.0210765	recessive	Cardiometabolic	TYRO3:Q06418:OID20161:v1:Cardiometabolic	0.271609
MGA	TYRO3	No	cis-position, trans-gene	1	15-41740185-C-G	missense_variant	46353	5578	40775	0	0.610042	0.582663	0.637421	0.0139687	recessive	Cardiometabolic	TYRO3:Q06418:OID20161:v1:Cardiometabolic	0.346758
MAPKBP1	TYRO3	No	cis-position, trans-gene	1	15-41823549-G-C	missense_variant	46334	5189	41145	0	0.599782	0.571467	0.628096	0.0144459	recessive	Cardiometabolic	TYRO3:Q06418:OID20161:v1:Cardiometabolic	0.334958
JMJD7	TYRO3	No	cis-position, trans-gene	2	15-41837175-C-G	3_prime_UTR_variant	44846	13150	31696	0	0.522952	0.503218	0.542686	0.0100682	recessive	Cardiometabolic	TYRO3:Q06418:OID20161:v1:Cardiometabolic	0.461055
PLA2G4B	TYRO3	No	cis-position, trans-gene	1	15-41841304-T-C	non_coding_transcript_exon_variant	46356	5376	40980	0	0.59165	0.563768	0.619532	0.0142255	recessive	Cardiometabolic	TYRO3:Q06418:OID20161:v1:Cardiometabolic	0.340676
JMJD7-PLA2G4B	TYRO3	No	cis-position, trans-gene	2	15-41846258-G-A	synonymous_variant	46381	4393	41988	0	-0.765187	-0.795396	-0.734979	0.0154124	recessive	Cardiometabolic	TYRO3:Q06418:OID20161:v1:Cardiometabolic	0.309193
SPTBN5	TYRO3	No	cis-position, trans-gene	2	15-41853738-G-C	missense_variant	46350	5012	41338	0	-0.702174	-0.730706	-0.673641	0.0145573	recessive	Cardiometabolic	TYRO3:Q06418:OID20161:v1:Cardiometabolic	0.330116
SPTBN5	TYRO3	No	cis-position, trans-gene	2	15-41856602-C-T	splice_region_variant	45611	4793	40818	0	-0.645498	-0.674773	-0.616222	0.0149364	recessive	Cardiometabolic	TYRO3:Q06418:OID20161:v1:Cardiometabolic	0.320281
SPTBN5	TYRO3	No	cis-position, trans-gene	1	15-41857274-T-C	missense_variant	46345	13734	32611	0	0.407815	0.38828	0.427349	0.00996657	recessive	Cardiometabolic	TYRO3:Q06418:OID20161:v1:Cardiometabolic	0.454792
SPTBN5	TYRO3	No	cis-position, trans-gene	2	15-41857398-C-G	missense_variant	46369	4304	42065	0	-0.683594	-0.714255	-0.652933	0.0156433	recessive	Cardiometabolic	TYRO3:Q06418:OID20161:v1:Cardiometabolic	0.306634
SPTBN5	TYRO3	No	cis-position, trans-gene	2	15-41858690-G-A	missense_variant	46312	4186	42126	0	-0.699771	-0.730803	-0.668739	0.0158325	recessive	Cardiometabolic	TYRO3:Q06418:OID20161:v1:Cardiometabolic	0.30204
SPTBN5	TYRO3	No	cis-position, trans-gene	2	15-41876202-C-T	missense_variant	46324	4004	42320	0	-0.654527	-0.686294	-0.622759	0.0162077	recessive	Cardiometabolic	TYRO3:Q06418:OID20161:v1:Cardiometabolic	0.296387
CTSH	CTSH	Yes	cis-position, cis-gene	1	15-78932405-C-T	missense_variant	45250	1524	43726	0	1.42924	1.38148	1.477	0.0243653	recessive	Cardiometabolic	CTSH:P09668:OID20113:v1:Cardiometabolic	0.179996
CTSH	CTSH	Yes	cis-position, cis-gene	8	15-78939136-T-C	splice_region_variant	44924	730	44194	0	-1.5038	-1.57325	-1.43436	0.0354328	recessive	Cardiometabolic	CTSH:P09668:OID20113:v1:Cardiometabolic	0.125854
CTSH	CTSH	Yes	cis-position, cis-gene	2	15-78944838-C-A	3_prime_UTR_variant	45280	22645	22635	0	-0.43032	-0.447738	-0.412902	0.00888653	recessive	Cardiometabolic	CTSH:P09668:OID20113:v1:Cardiometabolic	0.293454
CTSH	CTSH	Yes	cis-position, cis-gene	2	15-78944905-C-G	missense_variant	45099	22420	22679	0	-0.416831	-0.434274	-0.399387	0.00889961	recessive	Cardiometabolic	CTSH:P09668:OID20113:v1:Cardiometabolic	0.296137
CTSH	CTSH	Yes	cis-position, cis-gene	8	15-78944951-C-T	missense_variant&splice_region_variant	45232	473	44759	0	-2.61363	-2.69797	-2.52928	0.0430328	recessive	Cardiometabolic	CTSH:P09668:OID20113:v1:Cardiometabolic	0.103129
CTSH	CTSH	Yes	cis-position, cis-gene	2	15-78944982-C-A	5_prime_UTR_variant	45023	22054	22969	0	-0.393224	-0.410758	-0.375691	0.00894565	recessive	Cardiometabolic	CTSH:P09668:OID20113:v1:Cardiometabolic	0.30147
MRPL28	CNTN1	No	trans-position, trans-gene	11	16-369092-A-G	synonymous_variant	46861	16525	30336	0	-0.385569	-0.402779	-0.368359	0.0087805	recessive	Cardiometabolic	CNTN1:Q12860:OID20307:v1:Cardiometabolic	0.406603
TMEM8A	CNTN1	No	trans-position, trans-gene	11	16-376432-T-C	missense_variant	46893	15964	30929	0	-0.393713	-0.411047	-0.376379	0.00884393	recessive	Cardiometabolic	CNTN1:Q12860:OID20307:v1:Cardiometabolic	0.416765
TMEM8A	CNTN1	No	trans-position, trans-gene	11	16-377479-T-C	missense_variant	46860	16028	30832	0	-0.394248	-0.411569	-0.376926	0.00883751	recessive	Cardiometabolic	CNTN1:Q12860:OID20307:v1:Cardiometabolic	0.415235
TMEM8A	CNTN1	No	trans-position, trans-gene	11	16-377516-T-C	synonymous_variant	46889	16042	30847	0	-0.394078	-0.411388	-0.376768	0.00883152	recessive	Cardiometabolic	CNTN1:Q12860:OID20307:v1:Cardiometabolic	0.415056
TMEM8A	CNTN1	No	trans-position, trans-gene	11	16-377784-G-A	synonymous_variant	46452	15950	30502	0	-0.395524	-0.412912	-0.378135	0.00887147	recessive	Cardiometabolic	CNTN1:Q12860:OID20307:v1:Cardiometabolic	0.416332
VASN	VASN	Yes	cis-position, cis-gene	4	16-4381201-A-G	synonymous_variant	45669	28279	17390	0	-0.373954	-0.392255	-0.355653	0.00933724	recessive	Cardiometabolic	VASN:Q6EMK4:OID20345:v1:Cardiometabolic	0.213189
VASN	VASN	Yes	cis-position, cis-gene	4	16-4382028-A-C	missense_variant	45556	27279	18277	0	-0.392739	-0.410852	-0.374626	0.00924143	recessive	Cardiometabolic	VASN:Q6EMK4:OID20345:v1:Cardiometabolic	0.22643
UMOD	UMOD	Yes	cis-position, cis-gene	128	16-20348311-C-T	synonymous_variant	46712	1505	45207	0	-1.73153	-1.77842	-1.68465	0.0239219	recessive	Cardiometabolic	UMOD:P07911:OID20237:v1:Cardiometabolic	0.178619
UMOD	UMOD	Yes	cis-position, cis-gene	128	16-20348509-C-T	synonymous_variant	46771	1498	45273	0	-1.73309	-1.78009	-1.68609	0.0239797	recessive	Cardiometabolic	UMOD:P07911:OID20237:v1:Cardiometabolic	0.177864
UMOD	UMOD	Yes	cis-position, cis-gene	83	16-20348779-G-A	synonymous_variant	46764	26939	19825	0	0.792454	0.776323	0.808584	0.00822971	recessive	Cardiometabolic	UMOD:P07911:OID20237:v1:Cardiometabolic	0.241019
PDILT	UMOD	No	cis-position, trans-gene	19	16-20399166-G-A	synonymous_variant	46705	3428	43277	0	-0.822622	-0.85527	-0.789974	0.016657	recessive	Cardiometabolic	UMOD:P07911:OID20237:v1:Cardiometabolic	0.274913
PDILT	UMOD	No	cis-position, trans-gene	19	16-20399225-C-T	missense_variant	46677	3425	43252	0	-0.822129	-0.854785	-0.789474	0.0166608	recessive	Cardiometabolic	UMOD:P07911:OID20237:v1:Cardiometabolic	0.274594
CA5A	CA5A	Yes	cis-position, cis-gene	1	16-87888240-T-A	synonymous_variant	45462	1804	43658	0	1.03673	0.99256	1.08091	0.0225371	recessive	Cardiometabolic	CA5A:P35218:OID20075:v1:Cardiometabolic	0.20128
SCARF1	SCARF1	Yes	cis-position, cis-gene	1	17-1638859-G-A	synonymous_variant	46796	17642	29154	0	-0.466747	-0.484725	-0.448769	0.00917246	recessive	Cardiometabolic	SCARF1:Q14162:OID20297:v1:Cardiometabolic	0.386141
SCARF1	SCARF1	Yes	cis-position, cis-gene	1	17-1638896-G-A	missense_variant	46759	16482	30277	0	-0.50125	-0.51944	-0.48306	0.00928051	recessive	Cardiometabolic	SCARF1:Q14162:OID20297:v1:Cardiometabolic	0.406668
BLMH	BLMH	Yes	cis-position, cis-gene	6	17-30249058-T-C	missense_variant	46819	5223	41596	0	0.909785	0.882841	0.936729	0.0137468	recessive	Cardiometabolic	BLMH:Q13867:OID20336:v1:Cardiometabolic	0.330665
BLMH	BLMH	Yes	cis-position, cis-gene	6	17-30285430-G-C	synonymous_variant	46679	5225	41454	0	0.907573	0.880617	0.934529	0.0137529	recessive	Cardiometabolic	BLMH:Q13867:OID20336:v1:Cardiometabolic	0.330215
CCL23	CCL15	No	cis-position, trans-gene	5	17-36013244-T-C	missense_variant	46847	1552	45295	0	0.974686	0.927178	1.02219	0.0242388	recessive	Cardiometabolic	CCL15:Q16663:OID20328:v1:Cardiometabolic	0.181865
AOC3	AOC3	Yes	cis-position, cis-gene	2	17-42852620-G-A	missense_variant	46551	567	45984	0	-1.52885	-1.60592	-1.45177	0.0393247	recessive	Cardiometabolic	AOC3:Q16853:OID20389:v1:Cardiometabolic	0.110104
MEP1B	MEP1B	Yes	cis-position, cis-gene	6	18-32208144-G-A	synonymous_variant	46269	2978	43291	0	-1.52662	-1.56057	-1.49267	0.017322	recessive	Cardiometabolic	MEP1B:Q16820:OID20168:v1:Cardiometabolic	0.252362
MEP1B	MEP1B	Yes	cis-position, cis-gene	6	18-32213563-C-T	splice_region_variant	45394	15629	29765	0	1.12223	1.10607	1.1384	0.00824731	recessive	Cardiometabolic	MEP1B:Q16820:OID20168:v1:Cardiometabolic	0.415992
MEP1B	MEP1B	Yes	cis-position, cis-gene	6	18-32215138-T-C	missense_variant	45655	23712	21943	0	0.995026	0.979298	1.01075	0.00802456	recessive	Cardiometabolic	MEP1B:Q16820:OID20168:v1:Cardiometabolic	0.281904
MEP1B	MEP1B	Yes	cis-position, cis-gene	7	18-32217958-C-T	missense_variant	46039	6980	39059	0	-1.73945	-1.75903	-1.71987	0.00998998	recessive	Cardiometabolic	MEP1B:Q16820:OID20168:v1:Cardiometabolic	0.387774
ICAM1	ICAM1	Yes	cis-position, cis-gene	4	19-10285007-A-G	missense_variant	46133	8358	37775	0	0.50467	0.481871	0.527469	0.011632	recessive	Cardiometabolic	ICAM1:P05362:OID20411:v1:Cardiometabolic	0.423285
ICAM1	ICAM5	No	cis-position, trans-gene	4	19-10285007-A-G	missense_variant	46332	8410	37922	0	0.785336	0.763439	0.807232	0.0111716	recessive	Cardiometabolic	ICAM5:Q9UMF0:OID20145:v1:Cardiometabolic	0.423285
ICAM5	ICAM5	Yes	cis-position, cis-gene	4	19-10292262-G-A	missense_variant	46241	6879	39362	0	0.798825	0.774925	0.822725	0.0121937	recessive	Cardiometabolic	ICAM5:Q9UMF0:OID20145:v1:Cardiometabolic	0.382439
ICAM5	ICAM5	Yes	cis-position, cis-gene	4	19-10292692-G-A	missense_variant	46255	6880	39375	0	0.798249	0.774338	0.82216	0.0121994	recessive	Cardiometabolic	ICAM5:Q9UMF0:OID20145:v1:Cardiometabolic	0.3825
AC114271.1	ICAM5	No	cis-position, trans-gene	4	19-10334150-G-A	non_coding_transcript_exon_variant	46129	19332	26797	0	0.362703	0.344986	0.380419	0.00903891	recessive	Cardiometabolic	ICAM5:Q9UMF0:OID20145:v1:Cardiometabolic	0.35409
PLAUR	TNFRSF10C	No	trans-position, trans-gene	25	19-43648948-A-G	missense_variant	46401	1139	45262	0	-1.23586	-1.29352	-1.1782	0.0294183	recessive	Cardiometabolic	TNFRSF10C:O14798:OID20265:v1:Cardiometabolic	0.153681
APOE	LDLR	No	trans-position, trans-gene	100	19-44908822-C-T	missense_variant	46492	397	46095	0	2.383	2.2893	2.4767	0.0478042	recessive	Cardiometabolic	LDLR:P01130:OID20240:v1:Cardiometabolic	0.0823475
NTN5	PRSS27	No	trans-position, trans-gene	66	19-48661695-A-G	synonymous_variant	46218	20491	25727	0	0.403546	0.385839	0.421253	0.00903419	recessive	Cardiometabolic	PRSS27:Q9BQR3:OID20212:v1:Cardiometabolic	0.334211
SEC1P	PRSS27	No	trans-position, trans-gene	78	19-48680448-G-A	non_coding_transcript_exon_variant	46117	19694	26423	0	0.445792	0.428072	0.463512	0.00904068	recessive	Cardiometabolic	PRSS27:Q9BQR3:OID20212:v1:Cardiometabolic	0.346507
SEC1P	CDH1	No	trans-position, trans-gene	78	19-48680448-G-A	non_coding_transcript_exon_variant	44759	19146	25613	0	-0.377238	-0.395146	-0.35933	0.00913669	recessive	Cardiometabolic	CDH1:P12830:OID20353:v1:Cardiometabolic	0.346507
FUT2	PRSS27	No	trans-position, trans-gene	122	19-48703346-C-T	synonymous_variant	46178	8551	37627	0	-0.491961	-0.514663	-0.46926	0.0115823	recessive	Cardiometabolic	PRSS27:Q9BQR3:OID20212:v1:Cardiometabolic	0.429271
FUT2	CGREF1	No	trans-position, trans-gene	138	19-48703728-G-A	missense_variant	46373	13251	33122	0	-0.459566	-0.478969	-0.440162	0.00989964	recessive	Cardiometabolic	CGREF1:Q99674:OID20152:v1:Cardiometabolic	0.465079
FUT2	IL19	No	trans-position, trans-gene	138	19-48703728-G-A	missense_variant	45233	12916	32317	0	0.667931	0.64899	0.686871	0.00966342	recessive	Cardiometabolic	IL19:Q9UHD0:OID20158:v1:Cardiometabolic	0.465079
FUT2	PRSS27	No	trans-position, trans-gene	138	19-48703728-G-A	missense_variant	46235	13211	33024	0	0.881134	0.862943	0.899324	0.00928074	recessive	Cardiometabolic	PRSS27:Q9BQR3:OID20212:v1:Cardiometabolic	0.465079
FUT2	CDH1	No	trans-position, trans-gene	138	19-48703728-G-A	missense_variant	44872	12845	32027	0	-0.712539	-0.731362	-0.693715	0.00960376	recessive	Cardiometabolic	CDH1:P12830:OID20353:v1:Cardiometabolic	0.465079
FUT2	CDH17	No	trans-position, trans-gene	138	19-48703728-G-A	missense_variant	46373	13251	33122	0	-0.648503	-0.667267	-0.629739	0.00957338	recessive	Cardiometabolic	CDH17:Q12864:OID20134:v1:Cardiometabolic	0.465079
FUT2	CGREF1	No	trans-position, trans-gene	139	19-48703949-A-G	synonymous_variant	46209	13311	32898	0	-0.45792	-0.477308	-0.438531	0.00989209	recessive	Cardiometabolic	CGREF1:Q99674:OID20152:v1:Cardiometabolic	0.463796
FUT2	IL19	No	trans-position, trans-gene	139	19-48703949-A-G	synonymous_variant	45078	12974	32104	0	0.663806	0.644862	0.68275	0.00966521	recessive	Cardiometabolic	IL19:Q9UHD0:OID20158:v1:Cardiometabolic	0.463796
FUT2	PRSS27	No	trans-position, trans-gene	139	19-48703949-A-G	synonymous_variant	46070	13271	32799	0	0.877703	0.859509	0.895897	0.00928242	recessive	Cardiometabolic	PRSS27:Q9BQR3:OID20212:v1:Cardiometabolic	0.463796
FUT2	CDH1	No	trans-position, trans-gene	139	19-48703949-A-G	synonymous_variant	44705	12900	31805	0	-0.709788	-0.728614	-0.690963	0.00960477	recessive	Cardiometabolic	CDH1:P12830:OID20353:v1:Cardiometabolic	0.463796
FUT2	CDH17	No	trans-position, trans-gene	139	19-48703949-A-G	synonymous_variant	46209	13311	32898	0	-0.646001	-0.664757	-0.627245	0.00956921	recessive	Cardiometabolic	CDH17:Q12864:OID20134:v1:Cardiometabolic	0.463796
MAMSTR	IL19	No	trans-position, trans-gene	128	19-48715345-C-T	synonymous_variant&splice_region_variant	45185	13516	31669	0	0.553925	0.53494	0.57291	0.00968611	recessive	Cardiometabolic	IL19:Q9UHD0:OID20158:v1:Cardiometabolic	0.453585
MAMSTR	PRSS27	No	trans-position, trans-gene	128	19-48715345-C-T	synonymous_variant&splice_region_variant	46184	13804	32380	0	0.735577	0.717118	0.754036	0.00941767	recessive	Cardiometabolic	PRSS27:Q9BQR3:OID20212:v1:Cardiometabolic	0.453585
MAMSTR	CDH1	No	trans-position, trans-gene	128	19-48715345-C-T	synonymous_variant&splice_region_variant	44824	13426	31398	0	-0.580923	-0.599871	-0.561975	0.00966731	recessive	Cardiometabolic	CDH1:P12830:OID20353:v1:Cardiometabolic	0.453585
MAMSTR	CDH17	No	trans-position, trans-gene	128	19-48715345-C-T	synonymous_variant&splice_region_variant	46323	13855	32468	0	-0.531667	-0.550474	-0.512859	0.00959557	recessive	Cardiometabolic	CDH17:Q12864:OID20134:v1:Cardiometabolic	0.453585
FGF21	PRSS27	No	trans-position, trans-gene	102	19-48758111-T-C	missense_variant	46076	17030	29046	0	-0.364668	-0.383008	-0.346329	0.00935693	recessive	Cardiometabolic	PRSS27:Q9BQR3:OID20212:v1:Cardiometabolic	0.392154
LILRB5	LILRB5	Yes	cis-position, cis-gene	26	19-54250888-C-T	synonymous_variant	46784	1912	44872	0	1.08071	1.03619	1.12522	0.0227121	recessive	Cardiometabolic	LILRB5:O75023:OID20324:v1:Cardiometabolic	0.197614
LILRB5	LILRB5	Yes	cis-position, cis-gene	27	19-54252059-C-T	missense_variant	46533	2461	44072	0	-1.59605	-1.63383	-1.55827	0.0192751	recessive	Cardiometabolic	LILRB5:O75023:OID20324:v1:Cardiometabolic	0.220978
LILRB5	LILRB5	Yes	cis-position, cis-gene	26	19-54252060-A-G	synonymous_variant	46534	2488	44046	0	-1.58765	-1.62524	-1.55005	0.0191818	recessive	Cardiometabolic	LILRB5:O75023:OID20324:v1:Cardiometabolic	0.221959
LILRB5	LILRB5	Yes	cis-position, cis-gene	57	19-54255498-T-C	missense_variant	46917	7446	39471	0	-1.71615	-1.7353	-1.69701	0.00976726	recessive	Cardiometabolic	LILRB5:O75023:OID20324:v1:Cardiometabolic	0.397145
LILRB5	LILRB5	Yes	cis-position, cis-gene	19	19-54256828-C-T	non_coding_transcript_exon_variant	46842	3011	43831	0	-1.24308	-1.27809	-1.20808	0.0178601	recessive	Cardiometabolic	LILRB5:O75023:OID20324:v1:Cardiometabolic	0.247032
LILRB5	LILRB5	Yes	cis-position, cis-gene	25	19-54257144-C-G	non_coding_transcript_exon_variant	46863	1898	44965	0	-1.2034	-1.24781	-1.15899	0.0226596	recessive	Cardiometabolic	LILRB5:O75023:OID20324:v1:Cardiometabolic	0.201035
LILRB2	LILRB2	Yes	cis-position, cis-gene	6	19-54278869-G-A	missense_variant	45211	16123	29088	0	1.02127	1.00482	1.03773	0.00839594	recessive	Cardiometabolic	LILRB2:Q8N423:OID20301:v1:Cardiometabolic	0.412743
LILRB2	LILRB2	Yes	cis-position, cis-gene	10	19-54279064-T-C	missense_variant	46723	29792	16931	0	1.2699	1.2554	1.28439	0.00739431	recessive	Cardiometabolic	LILRB2:Q8N423:OID20301:v1:Cardiometabolic	0.201878
LILRB2	LILRB1	No	cis-position, trans-gene	10	19-54279064-T-C	missense_variant	46936	29918	17018	0	0.525913	0.508268	0.543557	0.00900214	recessive	Cardiometabolic	LILRB1:Q8NHL6:OID20323:v1:Cardiometabolic	0.201878
LILRB2	LILRB5	No	cis-position, trans-gene	13	19-54279520-A-T	missense_variant	46912	1964	44948	0	-1.26632	-1.3098	-1.22284	0.0221834	recessive	Cardiometabolic	LILRB5:O75023:OID20324:v1:Cardiometabolic	0.200691
LILRB2	LILRB2	Yes	cis-position, cis-gene	11	19-54280275-C-T	missense_variant	46685	29780	16905	0	1.27091	1.25641	1.2854	0.00739588	recessive	Cardiometabolic	LILRB2:Q8N423:OID20301:v1:Cardiometabolic	0.201765
LILRB2	LILRB1	No	cis-position, trans-gene	11	19-54280275-C-T	missense_variant	46898	29906	16992	0	0.52564	0.507986	0.543293	0.00900666	recessive	Cardiometabolic	LILRB1:Q8NHL6:OID20323:v1:Cardiometabolic	0.201765
LILRB1	LILRB1	Yes	cis-position, cis-gene	3	19-54631705-C-T	synonymous_variant	46927	35548	11379	0	-0.472359	-0.492397	-0.45232	0.0102235	recessive	Cardiometabolic	LILRB1:Q8NHL6:OID20323:v1:Cardiometabolic	0.129495
LILRB1	LILRB1	Yes	cis-position, cis-gene	3	19-54631706-A-G	missense_variant	46926	35548	11378	0	-0.472029	-0.492069	-0.451988	0.0102246	recessive	Cardiometabolic	LILRB1:Q8NHL6:OID20323:v1:Cardiometabolic	0.129497
DPYSL5	CGREF1	No	cis-position, trans-gene	1	2-26940176-T-C	splice_region_variant	46319	17471	28848	0	-0.598505	-0.616198	-0.580812	0.00902721	recessive	Cardiometabolic	CGREF1:Q99674:OID20152:v1:Cardiometabolic	0.38675
DPYSL5	CGREF1	No	cis-position, trans-gene	1	2-26946974-C-A	synonymous_variant	46170	17856	28314	0	-0.623532	-0.641089	-0.605975	0.00895765	recessive	Cardiometabolic	CGREF1:Q99674:OID20152:v1:Cardiometabolic	0.379017
MAPRE3	CGREF1	No	cis-position, trans-gene	1	2-27026377-A-G	3_prime_UTR_variant	45270	17966	27304	0	-0.668862	-0.68637	-0.651354	0.00893243	recessive	Cardiometabolic	CGREF1:Q99674:OID20152:v1:Cardiometabolic	0.371017
TMEM214	CGREF1	No	cis-position, trans-gene	1	2-27037601-G-A	missense_variant	46330	4113	42217	0	0.682171	0.651249	0.713094	0.0157767	recessive	Cardiometabolic	CGREF1:Q99674:OID20152:v1:Cardiometabolic	0.298263
AGBL5	CGREF1	No	cis-position, trans-gene	1	2-27067657-A-G	synonymous_variant	46269	22813	23456	0	-0.565339	-0.582541	-0.548138	0.00877637	recessive	Cardiometabolic	CGREF1:Q99674:OID20152:v1:Cardiometabolic	0.297901
AGBL5	CGREF1	No	cis-position, trans-gene	1	2-27070282-G-T	3_prime_UTR_variant	45677	18071	27606	0	-0.697268	-0.714617	-0.67992	0.00885129	recessive	Cardiometabolic	CGREF1:Q99674:OID20152:v1:Cardiometabolic	0.373407
KHK	CGREF1	No	cis-position, trans-gene	1	2-27092384-G-A	missense_variant	46244	6340	39904	0	0.751253	0.726066	0.77644	0.0128506	recessive	Cardiometabolic	CGREF1:Q99674:OID20152:v1:Cardiometabolic	0.370023
CGREF1	CGREF1	Yes	cis-position, cis-gene	1	2-27100517-C-T	missense_variant	45965	6192	39773	0	0.749298	0.723824	0.774773	0.012997	recessive	Cardiometabolic	CGREF1:Q99674:OID20152:v1:Cardiometabolic	0.364138
CGREF1	CGREF1	Yes	cis-position, cis-gene	1	2-27101856-G-C	synonymous_variant	46229	18099	28130	0	-0.702394	-0.719653	-0.685136	0.00880515	recessive	Cardiometabolic	CGREF1:Q99674:OID20152:v1:Cardiometabolic	0.374428
CGREF1	CGREF1	Yes	cis-position, cis-gene	1	2-27101883-G-T	synonymous_variant	46120	18080	28040	0	-0.704183	-0.721461	-0.686904	0.00881545	recessive	Cardiometabolic	CGREF1:Q99674:OID20152:v1:Cardiometabolic	0.374458
REG1B	REG1B	Yes	cis-position, cis-gene	2	2-79085288-G-A	splice_region_variant	45947	25077	20870	0	0.360704	0.343181	0.378228	0.00894033	recessive	Cardiometabolic	REG1B:P48304:OID20266:v1:Cardiometabolic	0.265326
IL1RL1	IL1RL1	Yes	cis-position, cis-gene	6	2-102341256-C-T	synonymous_variant	46125	6872	39253	0	-1.08869	-1.11012	-1.06725	0.0109361	recessive	Cardiometabolic	IL1RL1:Q01638:OID20250:v1:Cardiometabolic	0.383775
IL18R1	IL1RL1	No	cis-position, trans-gene	6	2-102367819-T-C	splice_region_variant	46347	7299	39048	0	-0.989959	-1.01115	-0.968768	0.0108113	recessive	Cardiometabolic	IL1RL1:Q01638:OID20250:v1:Cardiometabolic	0.396052
SLC9A4	IL1RL1	No	cis-position, trans-gene	4	2-102532641-G-A	missense_variant	46709	18531	28178	0	-0.517118	-0.533519	-0.500717	0.00836786	recessive	Cardiometabolic	IL1RL1:Q01638:OID20250:v1:Cardiometabolic	0.369643
SLC9A4	IL1RL1	No	cis-position, trans-gene	4	2-102532703-A-G	3_prime_UTR_variant	46077	18481	27596	0	-0.518383	-0.534877	-0.50189	0.00841496	recessive	Cardiometabolic	IL1RL1:Q01638:OID20250:v1:Cardiometabolic	0.368374
SLC9A4	IL1RL1	No	cis-position, trans-gene	4	2-102532723-A-G	3_prime_UTR_variant	45940	18299	27641	0	-0.51878	-0.5353	-0.502261	0.00842821	recessive	Cardiometabolic	IL1RL1:Q01638:OID20250:v1:Cardiometabolic	0.369855
BPIFB4	BPIFB1	No	cis-position, trans-gene	2	20-33088998-A-C	missense_variant	46250	6406	39844	0	0.498855	0.473813	0.523896	0.0127763	recessive	Cardiometabolic	BPIFB1:Q8TDL5:OID20308:v1:Cardiometabolic	0.377633
LBP	LBP	Yes	cis-position, cis-gene	2	20-38369011-C-T	missense_variant	46388	345	46043	0	-2.55989	-2.66145	-2.45832	0.0518168	recessive	Cardiometabolic	LBP:P18428:OID20355:v1:Cardiometabolic	0.0811619
RRP1	CSTB	No	cis-position, trans-gene	1	21-43797678-T-C	synonymous_variant	45682	8061	37621	0	-0.924344	-0.94618	-0.902507	0.0111408	recessive	Cardiometabolic	CSTB:P04080:OID20294:v1:Cardiometabolic	0.419345
COMT	COMT	Yes	cis-position, cis-gene	1	22-19962712-C-T	synonymous_variant	45082	12098	32984	0	-0.64178	-0.661446	-0.622114	0.0100335	recessive	Cardiometabolic	COMT:P21964:OID20086:v1:Cardiometabolic	0.483719
COMT	COMT	Yes	cis-position, cis-gene	1	22-19963748-G-A	missense_variant	45047	12088	32959	0	-0.644607	-0.664271	-0.624943	0.0100325	recessive	Cardiometabolic	COMT:P21964:OID20086:v1:Cardiometabolic	0.48399
PLXNB2	PLXNB2	Yes	cis-position, cis-gene	1	22-50283705-T-C	missense_variant	46658	19946	26712	0	-0.891927	-0.907711	-0.876143	0.0080528	recessive	Cardiometabolic	PLXNB2:O15031:OID20317:v1:Cardiometabolic	0.347329
CPOX	ICAM2	No	trans-position, trans-gene	28	3-98585623-T-C	synonymous_variant	46646	21499	25147	0	-0.52959	-0.547169	-0.512011	0.00896879	recessive	Cardiometabolic	ICAM2:P13598:OID20248:v1:Cardiometabolic	0.322282
TFRC	TFRC	Yes	cis-position, cis-gene	1	3-196055305-C-T	splice_region_variant	46266	4583	41683	0	0.59239	0.563106	0.621674	0.0149408	recessive	Cardiometabolic	TFRC:P02786:OID20369:v1:Cardiometabolic	0.312718
TFRC	TFRC	Yes	cis-position, cis-gene	1	3-196055306-A-G	splice_region_variant	46244	4581	41663	0	0.592019	0.562723	0.621315	0.0149468	recessive	Cardiometabolic	TFRC:P02786:OID20369:v1:Cardiometabolic	0.312612
TFRC	TFRC	Yes	cis-position, cis-gene	1	3-196055313-C-T	non_coding_transcript_exon_variant	46230	4570	41660	0	0.592193	0.562876	0.621509	0.0149572	recessive	Cardiometabolic	TFRC:P02786:OID20369:v1:Cardiometabolic	0.313035
TFRC	TFRC	Yes	cis-position, cis-gene	1	3-196062543-T-C	non_coding_transcript_exon_variant	44890	17124	27766	0	-0.581229	-0.599031	-0.563427	0.00908269	recessive	Cardiometabolic	TFRC:P02786:OID20369:v1:Cardiometabolic	0.383406
TFRC	TFRC	Yes	cis-position, cis-gene	1	3-196062837-G-T	non_coding_transcript_exon_variant	46235	17629	28606	0	-0.579195	-0.596745	-0.561644	0.0089543	recessive	Cardiometabolic	TFRC:P02786:OID20369:v1:Cardiometabolic	0.383025
TFRC	TFRC	Yes	cis-position, cis-gene	1	3-196073940-C-T	missense_variant	46405	14651	31754	0	-0.690215	-0.708267	-0.672163	0.00921011	recessive	Cardiometabolic	TFRC:P02786:OID20369:v1:Cardiometabolic	0.436917
CXCL5	CXCL5	Yes	cis-position, cis-gene	3	4-73998280-T-C	synonymous_variant	46218	35989	10229	0	-0.630073	-0.6504	-0.609745	0.0103713	recessive	Cardiometabolic	CXCL5:P42830:OID20207:v1:Cardiometabolic	0.118167
SPARCL1	SPARCL1	Yes	cis-position, cis-gene	1	4-87480464-A-G	synonymous_variant	46217	16360	29857	0	0.705266	0.687683	0.722849	0.00897081	recessive	Cardiometabolic	SPARCL1:Q14515:OID20361:v1:Cardiometabolic	0.406076
SPARCL1	SPARCL1	Yes	cis-position, cis-gene	1	4-87494484-G-C	missense_variant	46203	5852	40351	0	0.991665	0.966312	1.01702	0.0129354	recessive	Cardiometabolic	SPARCL1:Q14515:OID20361:v1:Cardiometabolic	0.354992
SPARCL1	SPARCL1	Yes	cis-position, cis-gene	1	4-87495036-G-T	missense_variant	45753	5840	39913	0	0.994778	0.969361	1.02019	0.0129675	recessive	Cardiometabolic	SPARCL1:Q14515:OID20361:v1:Cardiometabolic	0.353307
SPARCL1	SPARCL1	Yes	cis-position, cis-gene	1	4-87495071-A-G	synonymous_variant	46045	16345	29700	0	0.708473	0.690876	0.726071	0.00897822	recessive	Cardiometabolic	SPARCL1:Q14515:OID20361:v1:Cardiometabolic	0.405899
PLEKHG4B	PDCD6	No	cis-position, trans-gene	1	5-173991-G-A	missense_variant	46316	14945	31371	0	0.39142	0.372343	0.410497	0.00973314	recessive	Cardiometabolic	PDCD6:O75340:OID20163:v1:Cardiometabolic	0.43295
PLEKHG4B	PDCD6	No	cis-position, trans-gene	1	5-181545-T-G	synonymous_variant	46248	21101	25147	0	0.593019	0.575598	0.610439	0.00888785	recessive	Cardiometabolic	PDCD6:O75340:OID20163:v1:Cardiometabolic	0.325218
PLEKHG4B	PDCD6	No	cis-position, trans-gene	1	5-181615-C-G	missense_variant	45550	14710	30840	0	0.464278	0.445179	0.483378	0.00974463	recessive	Cardiometabolic	PDCD6:O75340:OID20163:v1:Cardiometabolic	0.436056
PLEKHG4B	PDCD6	No	cis-position, trans-gene	1	5-181647-A-G	synonymous_variant	46289	21248	25041	0	0.598277	0.580887	0.615666	0.00887207	recessive	Cardiometabolic	PDCD6:O75340:OID20163:v1:Cardiometabolic	0.323073
CCDC127	PDCD6	No	cis-position, trans-gene	1	5-205450-G-A	synonymous_variant	46382	776	45606	0	-2.4841	-2.55104	-2.41716	0.0341512	recessive	Cardiometabolic	PDCD6:O75340:OID20163:v1:Cardiometabolic	0.128914
SDHA	PDCD6	No	cis-position, trans-gene	1	5-226045-A-C	synonymous_variant&splice_region_variant	46316	792	45524	0	-2.45753	-2.52377	-2.39129	0.0337969	recessive	Cardiometabolic	PDCD6:O75340:OID20163:v1:Cardiometabolic	0.129996
SDHA	PDCD6	No	cis-position, trans-gene	1	5-228247-T-C	synonymous_variant	46068	792	45276	0	-2.464	-2.5301	-2.3979	0.033726	recessive	Cardiometabolic	PDCD6:O75340:OID20163:v1:Cardiometabolic	0.128023
SDHA	PDCD6	No	cis-position, trans-gene	1	5-233619-C-G	synonymous_variant	46219	785	45434	0	-2.45858	-2.52509	-2.39207	0.0339327	recessive	Cardiometabolic	PDCD6:O75340:OID20163:v1:Cardiometabolic	0.129188
SDHA	PDCD6	No	cis-position, trans-gene	1	5-251669-C-T	non_coding_transcript_exon_variant	45821	778	45043	0	-2.46758	-2.53412	-2.40104	0.0339483	recessive	Cardiometabolic	PDCD6:O75340:OID20163:v1:Cardiometabolic	0.125818
SDHA	PDCD6	No	cis-position, trans-gene	1	5-228163-CT-C	non_coding_transcript_exon_variant	45824	781	45043	0	-2.46886	-2.53525	-2.40248	0.0338695	recessive	Cardiometabolic	PDCD6:O75340:OID20163:v1:Cardiometabolic	0.125895
PDCD6	PDCD6	Yes	cis-position, cis-gene	1	5-271742-CCCGGCCCTGGGG-C	conservative_inframe_deletion	46015	765	45250	0	-2.51088	-2.57805	-2.44372	0.0342663	recessive	Cardiometabolic	PDCD6:O75340:OID20163:v1:Cardiometabolic	0.125253
PPIP5K2	PAM	No	cis-position, trans-gene	1	5-103184699-A-C	synonymous_variant	46337	4634	41703	0	-0.588164	-0.617689	-0.558638	0.0150639	recessive	Cardiometabolic	PAM:P19021:OID20291:v1:Cardiometabolic	0.314765
TGFBI	TGFBI	Yes	cis-position, cis-gene	4	5-136047300-G-C	synonymous_variant	46080	10496	35584	0	-0.760101	-0.780264	-0.739938	0.0102872	recessive	Cardiometabolic	TGFBI:Q15582:OID20417:v1:Cardiometabolic	0.477157
TGFBI	TGFBI	Yes	cis-position, cis-gene	3	5-136049627-T-C	non_coding_transcript_exon_variant	45895	3342	42553	0	0.756051	0.722249	0.789854	0.0172461	recessive	Cardiometabolic	TGFBI:Q15582:OID20417:v1:Cardiometabolic	0.266964
TGFBI	TGFBI	Yes	cis-position, cis-gene	3	5-136052974-A-G	synonymous_variant	46090	3340	42750	0	0.754553	0.72076	0.788347	0.0172415	recessive	Cardiometabolic	TGFBI:Q15582:OID20417:v1:Cardiometabolic	0.267918
TGFBI	TGFBI	Yes	cis-position, cis-gene	3	5-136055685-C-T	synonymous_variant	46004	3321	42683	0	0.752153	0.718254	0.786053	0.0172954	recessive	Cardiometabolic	TGFBI:Q15582:OID20417:v1:Cardiometabolic	0.266744
TGFBI	TGFBI	Yes	cis-position, cis-gene	3	5-136056737-T-C	synonymous_variant	46046	3339	42707	0	0.755686	0.721882	0.78949	0.0172469	recessive	Cardiometabolic	TGFBI:Q15582:OID20417:v1:Cardiometabolic	0.267649
PDGFRB	PDGFRB	Yes	cis-position, cis-gene	1	5-150115832-T-C	synonymous_variant	46826	8969	37857	0	-0.930319	-0.951521	-0.909117	0.0108173	recessive	Cardiometabolic	PDGFRB:P09619:OID20268:v1:Cardiometabolic	0.439437
GLO1	GLO1	Yes	cis-position, cis-gene	2	6-38682852-T-G	missense_variant	44432	9508	34924	0	-0.47188	-0.49365	-0.45011	0.011107	recessive	Cardiometabolic	GLO1:Q04760:OID20107:v1:Cardiometabolic	0.457236
GSTA1	GSTA1	Yes	cis-position, cis-gene	6	6-52794164-T-C	synonymous_variant	46125	8464	37661	0	-0.46689	-0.489423	-0.444357	0.0114962	recessive	Cardiometabolic	GSTA1:P08263:OID20166:v1:Cardiometabolic	0.425473
FUCA2	FUCA1	No	trans-position, trans-gene	1	6-143495722-C-T	synonymous_variant	46492	5424	41068	0	0.631978	0.60467	0.659287	0.0139329	recessive	Cardiometabolic	FUCA1:P04066:OID20261:v1:Cardiometabolic	0.338352
FUCA2	FUCA1	No	trans-position, trans-gene	5	6-143503967-G-T	missense_variant	46438	3190	43248	0	-2.02917	-2.05945	-1.99889	0.015449	recessive	Cardiometabolic	FUCA1:P04066:OID20261:v1:Cardiometabolic	0.263105
KATNA1	LRP11	No	cis-position, trans-gene	3	6-149632845-C-T	synonymous_variant	46158	5583	40575	0	0.803563	0.777385	0.82974	0.0133559	recessive	Cardiometabolic	LRP11:Q86VZ4:OID20185:v1:Cardiometabolic	0.346532
LATS1	LRP11	No	cis-position, trans-gene	3	6-149662080-G-A	synonymous_variant	46279	5658	40621	0	0.806288	0.780291	0.832286	0.013264	recessive	Cardiometabolic	LRP11:Q86VZ4:OID20185:v1:Cardiometabolic	0.349207
LATS1	LRP11	No	cis-position, trans-gene	3	6-149683643-A-G	synonymous_variant	46261	5663	40598	0	0.806919	0.780941	0.832898	0.0132543	recessive	Cardiometabolic	LRP11:Q86VZ4:OID20185:v1:Cardiometabolic	0.349273
NUP43	LRP11	No	cis-position, trans-gene	3	6-149746539-A-G	5_prime_UTR_variant	46324	5628	40696	0	0.811741	0.785704	0.837778	0.013284	recessive	Cardiometabolic	LRP11:Q86VZ4:OID20185:v1:Cardiometabolic	0.348554
PCMT1	LRP11	No	cis-position, trans-gene	3	6-149793609-G-A	missense_variant	46272	5825	40447	0	0.838546	0.812986	0.864105	0.0130406	recessive	Cardiometabolic	LRP11:Q86VZ4:OID20185:v1:Cardiometabolic	0.354254
FGFR1OP	RNASET2	No	cis-position, trans-gene	4	6-167000051-T-C	non_coding_transcript_exon_variant	45435	9540	35895	0	-0.463412	-0.484817	-0.442007	0.010921	recessive	Cardiometabolic	RNASET2:O00584:OID20321:v1:Cardiometabolic	0.450333
PON3	PON2	No	cis-position, trans-gene	4	7-95372243-C-T	synonymous_variant	45313	10250	35063	0	-0.469347	-0.490834	-0.44786	0.0109628	recessive	Cardiometabolic	PON2:Q15165:OID20088:v1:Cardiometabolic	0.473081
PON3	PON2	No	cis-position, trans-gene	3	7-95394734-A-G	missense_variant&splice_region_variant	44826	9685	35141	0	-0.511848	-0.533743	-0.489952	0.0111711	recessive	Cardiometabolic	PON2:Q15165:OID20088:v1:Cardiometabolic	0.460052
PON3	PON2	No	cis-position, trans-gene	8	7-95396288-G-A	synonymous_variant	45356	3204	42152	0	-1.38012	-1.41355	-1.34669	0.0170542	recessive	Cardiometabolic	PON2:Q15165:OID20088:v1:Cardiometabolic	0.26192
PON2	PON2	Yes	cis-position, cis-gene	11	7-95411704-G-C	missense_variant	45373	2625	42748	0	-1.51255	-1.54923	-1.47586	0.0187178	recessive	Cardiometabolic	PON2:Q15165:OID20088:v1:Cardiometabolic	0.236988
OR2AE1	PILRB	No	cis-position, trans-gene	3	7-99876804-A-G	missense_variant	46220	12716	33504	0	-0.461753	-0.481285	-0.442221	0.00996523	recessive	Cardiometabolic	PILRB:Q9UKJ0:OID20197:v1:Cardiometabolic	0.475777
AZGP1	PILRB	No	cis-position, trans-gene	2	7-99971771-G-A	synonymous_variant	46239	7058	39181	0	0.554134	0.529844	0.578423	0.0123923	recessive	Cardiometabolic	PILRB:Q9UKJ0:OID20197:v1:Cardiometabolic	0.390126
MCM7	PILRB	No	cis-position, trans-gene	6	7-100099174-T-C	missense_variant	46307	3824	42483	0	-1.20897	-1.23944	-1.17849	0.0155475	recessive	Cardiometabolic	PILRB:Q9UKJ0:OID20197:v1:Cardiometabolic	0.285572
AP4M1	PILRB	No	cis-position, trans-gene	7	7-100102003-T-C	non_coding_transcript_exon_variant	45403	14666	30737	0	-0.479466	-0.498254	-0.460677	0.00958581	recessive	Cardiometabolic	PILRB:Q9UKJ0:OID20197:v1:Cardiometabolic	0.436492
TAF6	PILRB	No	cis-position, trans-gene	7	7-100107204-A-G	3_prime_UTR_variant	46054	15063	30991	0	-0.4957	-0.514228	-0.477173	0.00945258	recessive	Cardiometabolic	PILRB:Q9UKJ0:OID20197:v1:Cardiometabolic	0.429833
TAF6	PILRB	No	cis-position, trans-gene	7	7-100110089-A-G	non_coding_transcript_exon_variant	46363	14673	31690	0	-0.478032	-0.496706	-0.459357	0.00952785	recessive	Cardiometabolic	PILRB:Q9UKJ0:OID20197:v1:Cardiometabolic	0.43787
AP4M1	PILRB	No	cis-position, trans-gene	7	7-100110327-C-T	3_prime_UTR_variant	45084	14301	30783	0	-0.479213	-0.498145	-0.460282	0.00965882	recessive	Cardiometabolic	PILRB:Q9UKJ0:OID20197:v1:Cardiometabolic	0.438587
TAF6	PILRB	No	cis-position, trans-gene	6	7-100113417-G-A	non_coding_transcript_exon_variant	46139	3832	42307	0	-1.21781	-1.24823	-1.18739	0.0155211	recessive	Cardiometabolic	PILRB:Q9UKJ0:OID20197:v1:Cardiometabolic	0.285252
LAMTOR4	PILRB	No	cis-position, trans-gene	7	7-100149507-G-A	synonymous_variant	45778	16799	28979	0	-0.449018	-0.467204	-0.430832	0.0092784	recessive	Cardiometabolic	PILRB:Q9UKJ0:OID20197:v1:Cardiometabolic	0.397508
LAMTOR4	PILRB	No	cis-position, trans-gene	7	7-100153394-A-G	splice_region_variant	45627	16088	29539	0	-0.405678	-0.424126	-0.38723	0.00941218	recessive	Cardiometabolic	PILRB:Q9UKJ0:OID20197:v1:Cardiometabolic	0.408367
C7orf43	PILRB	No	cis-position, trans-gene	7	7-100155498-A-G	non_coding_transcript_exon_variant	46058	14356	31702	0	-0.532038	-0.550742	-0.513333	0.00954312	recessive	Cardiometabolic	PILRB:Q9UKJ0:OID20197:v1:Cardiometabolic	0.443511
GAL3ST4	PILRB	No	cis-position, trans-gene	7	7-100159989-G-A	missense_variant	46209	14348	31861	0	-0.527526	-0.546232	-0.50882	0.0095438	recessive	Cardiometabolic	PILRB:Q9UKJ0:OID20197:v1:Cardiometabolic	0.444361
GAL3ST4	PILRB	No	cis-position, trans-gene	7	7-100160513-T-G	missense_variant	46321	14479	31842	0	-0.535148	-0.553774	-0.516523	0.0095028	recessive	Cardiometabolic	PILRB:Q9UKJ0:OID20197:v1:Cardiometabolic	0.442158
STAG3	PILRB	No	cis-position, trans-gene	5	7-100198523-A-C	synonymous_variant	46337	11024	35313	0	-0.843268	-0.862749	-0.823787	0.00993934	recessive	Cardiometabolic	PILRB:Q9UKJ0:OID20197:v1:Cardiometabolic	0.489468
STAG3	PILRB	No	cis-position, trans-gene	6	7-100199408-C-G	non_coding_transcript_exon_variant	44675	3332	41343	0	-1.46158	-1.49338	-1.42978	0.0162232	recessive	Cardiometabolic	PILRB:Q9UKJ0:OID20197:v1:Cardiometabolic	0.27006
STAG3	PILRB	No	cis-position, trans-gene	6	7-100202222-T-A	synonymous_variant	46336	3430	42906	0	-1.46048	-1.49184	-1.42913	0.0159962	recessive	Cardiometabolic	PILRB:Q9UKJ0:OID20197:v1:Cardiometabolic	0.271028
PVRIG	PILRB	No	cis-position, trans-gene	6	7-100220236-A-G	missense_variant	46258	24707	21551	0	0.984206	0.968729	0.999684	0.00789647	recessive	Cardiometabolic	PILRB:Q9UKJ0:OID20197:v1:Cardiometabolic	0.270359
STAG3	PILRB	No	cis-position, trans-gene	5	7-100220514-G-A	3_prime_UTR_variant	46280	12150	34130	0	0.771508	0.75249	0.790526	0.00970303	recessive	Cardiometabolic	PILRB:Q9UKJ0:OID20197:v1:Cardiometabolic	0.487263
CASTOR3	PILRB	No	cis-position, trans-gene	6	7-100224062-C-T	synonymous_variant	46248	24706	21542	0	0.984438	0.968963	0.999913	0.0078954	recessive	Cardiometabolic	PILRB:Q9UKJ0:OID20197:v1:Cardiometabolic	0.270362
PILRA	PILRB	No	cis-position, trans-gene	6	7-100373690-T-C	synonymous_variant	46355	21744	24611	0	1.29553	1.28212	1.30894	0.0068405	recessive	Cardiometabolic	PILRB:Q9UKJ0:OID20197:v1:Cardiometabolic	0.31498
PILRA	PILRB	No	cis-position, trans-gene	6	7-100374211-A-G	missense_variant	46311	21604	24707	0	1.30449	1.29113	1.31785	0.00681651	recessive	Cardiometabolic	PILRB:Q9UKJ0:OID20197:v1:Cardiometabolic	0.316945
TSC22D4	PILRB	No	cis-position, trans-gene	3	7-100467096-A-G	synonymous_variant	46350	6344	40006	0	0.739824	0.714791	0.764857	0.0127719	recessive	Cardiometabolic	PILRB:Q9UKJ0:OID20197:v1:Cardiometabolic	0.371094
ZNF3	PILRB	No	cis-position, trans-gene	6	7-100064888-GTAGT-G	frameshift_variant	46222	3827	42395	0	-1.2115	-1.24195	-1.18104	0.0155398	recessive	Cardiometabolic	PILRB:Q9UKJ0:OID20197:v1:Cardiometabolic	0.285946
LRCH4	PILRB	No	cis-position, trans-gene	3	7-100577850-T-C	synonymous_variant	46206	20773	25433	0	0.98048	0.964885	0.996076	0.00795682	recessive	Cardiometabolic	PILRB:Q9UKJ0:OID20197:v1:Cardiometabolic	0.329647
GIGYF1	PILRB	No	cis-position, trans-gene	6	7-100684145-T-C	synonymous_variant	46383	33231	13152	0	0.51374	0.494544	0.532936	0.0097938	recessive	Cardiometabolic	PILRB:Q9UKJ0:OID20197:v1:Cardiometabolic	0.154399
GIGYF1	PILRB	No	cis-position, trans-gene	5	7-100687290-C-G	splice_region_variant	46270	36480	9790	0	0.662287	0.641308	0.683266	0.0107036	recessive	Cardiometabolic	PILRB:Q9UKJ0:OID20197:v1:Cardiometabolic	0.113041
ZAN	PILRB	No	cis-position, trans-gene	3	7-100773477-C-A	missense_variant	46224	14705	31519	0	-0.402628	-0.421439	-0.383817	0.00959738	recessive	Cardiometabolic	PILRB:Q9UKJ0:OID20197:v1:Cardiometabolic	0.436429
ZAN	PILRB	No	cis-position, trans-gene	3	7-100773491-C-T	missense_variant&splice_region_variant	45970	14705	31265	0	-0.402823	-0.421657	-0.383988	0.00960926	recessive	Cardiometabolic	PILRB:Q9UKJ0:OID20197:v1:Cardiometabolic	0.436109
CTSB	CTSB	Yes	cis-position, cis-gene	5	8-11849072-T-G	synonymous_variant	46267	17712	28555	0	0.430364	0.412427	0.4483	0.00915136	recessive	Cardiometabolic	CTSB:P07858:OID20276:v1:Cardiometabolic	0.380071
FBP1	FBP1	Yes	cis-position, cis-gene	1	9-94606867-C-T	missense_variant	46306	39745	6561	0	0.599414	0.574541	0.624287	0.0126902	recessive	Cardiometabolic	FBP1:P09467:OID20227:v1:Cardiometabolic	0.0736387
OBP2B	CDH5	No	trans-position, trans-gene	111	9-133208193-T-G	synonymous_variant	46589	33465	13124	0	-0.472229	-0.491601	-0.452857	0.00988353	recessive	Cardiometabolic	CDH5:P33151:OID20243:v1:Cardiometabolic	0.153041
CACFD1	ICAM2	No	trans-position, trans-gene	176	9-133463535-T-C	synonymous_variant	46862	34452	12410	0	0.615862	0.596112	0.635612	0.0100763	recessive	Cardiometabolic	ICAM2:P13598:OID20248:v1:Cardiometabolic	0.142662
CACFD1	CD209	No	trans-position, trans-gene	176	9-133463535-T-C	synonymous_variant	46411	34118	12293	0	-0.552855	-0.572413	-0.533297	0.00997854	recessive	Cardiometabolic	CD209:Q9NNX6:OID20262:v1:Cardiometabolic	0.142662
CACFD1	SELE	No	trans-position, trans-gene	176	9-133463535-T-C	synonymous_variant	46862	34452	12410	0	0.710598	0.691602	0.729594	0.00969184	recessive	Cardiometabolic	SELE:P16581:OID20290:v1:Cardiometabolic	0.142662
CACFD1	GP2	No	trans-position, trans-gene	176	9-133463535-T-C	synonymous_variant	44904	32996	11908	0	-0.403821	-0.423765	-0.383877	0.0101754	recessive	Cardiometabolic	GP2:P55259:OID20090:v1:Cardiometabolic	0.142662
SLC2A6	SELE	No	trans-position, trans-gene	110	9-133475078-T-G	synonymous_variant	46878	24583	22295	0	0.365805	0.348393	0.383217	0.00888359	recessive	Cardiometabolic	SELE:P16581:OID20290:v1:Cardiometabolic	0.275965
ABO	CD209	No	trans-position, trans-gene	223	9-133257521-T-TC	splice_acceptor_variant	45734	5439	40295	0	0.73332	0.706428	0.760212	0.0137203	recessive	Cardiometabolic	CD209:Q9NNX6:OID20262:v1:Cardiometabolic	0.337867
ABO	SELE	No	trans-position, trans-gene	223	9-133257521-T-TC	splice_acceptor_variant	46180	5500	40680	0	-0.691666	-0.718456	-0.664875	0.0136686	recessive	Cardiometabolic	SELE:P16581:OID20290:v1:Cardiometabolic	0.337867
ABO	GP2	No	trans-position, trans-gene	223	9-133257521-T-TC	splice_acceptor_variant	44252	5240	39012	0	0.549876	0.522445	0.577308	0.0139957	recessive	Cardiometabolic	GP2:P55259:OID20090:v1:Cardiometabolic	0.337867
FCN2	FCN2	Yes	cis-position, cis-gene	1	9-134887245-G-T	missense_variant	46129	594	45535	0	-1.67381	-1.75216	-1.59547	0.0399727	recessive	Cardiometabolic	FCN2:Q15485:OID20382:v1:Cardiometabolic	0.110794
ENTPD2	DPP7	No	cis-position, trans-gene	8	9-137048660-A-G	synonymous_variant	45850	2730	43120	0	-0.791554	-0.829143	-0.753966	0.0191777	recessive	Cardiometabolic	DPP7:Q9UHL4:OID20142:v1:Cardiometabolic	0.246041
ENTPD2	DPP7	No	cis-position, trans-gene	7	9-137050284-C-G	synonymous_variant&splice_region_variant	44945	2713	42232	0	-0.789025	-0.82677	-0.751281	0.0192572	recessive	Cardiometabolic	DPP7:Q9UHL4:OID20142:v1:Cardiometabolic	0.249293
ENTPD2	DPP7	No	cis-position, trans-gene	7	9-137050911-G-A	synonymous_variant	45756	2715	43041	0	-0.793843	-0.831517	-0.756169	0.0192214	recessive	Cardiometabolic	DPP7:Q9UHL4:OID20142:v1:Cardiometabolic	0.244669
MAN1B1	DPP7	No	cis-position, trans-gene	7	9-137108537-T-C	missense_variant	45856	25260	20596	0	0.564692	0.547219	0.582165	0.00891478	recessive	Cardiometabolic	DPP7:Q9UHL4:OID20142:v1:Cardiometabolic	0.258458
DPP7	DPP7	Yes	cis-position, cis-gene	7	9-137111973-C-G	synonymous_variant	45906	25219	20687	0	0.565218	0.547765	0.582672	0.00890482	recessive	Cardiometabolic	DPP7:Q9UHL4:OID20142:v1:Cardiometabolic	0.259316
DPP7	DPP7	Yes	cis-position, cis-gene	7	9-137114298-G-C	missense_variant	45547	25503	20044	0	0.577673	0.560134	0.595212	0.00894852	recessive	Cardiometabolic	DPP7:Q9UHL4:OID20142:v1:Cardiometabolic	0.253362
F9	F9	Yes	cis-position, cis-gene	1	X-139551121-A-G	missense_variant	46245	8684	37561	0	0.667762	0.644952	0.690572	0.0116378	recessive	Cardiometabolic	F9:P00740:OID20349:v1:Cardiometabolic	0.300882
CTRC	CTRC	Yes	cis-position, cis-gene	1	1-15440540-C-T	synonymous_variant	46239	8601	37638	0	-0.58306	-0.605481	-0.560639	0.0114392	dominant	Inflammation	CTRC:Q99895:OID20752:v1:Inflammation	0.0980056
EPHA8	C1QA	No	cis-position, trans-gene	1	1-22601772-A-G	3_prime_UTR_variant	46200	29696	16504	0	-0.368304	-0.386494	-0.350114	0.00928051	dominant	Inflammation	C1QA:P02745:OID20654:v1:Inflammation	0.403178
C1QA	C1QA	Yes	cis-position, cis-gene	1	1-22638945-A-G	synonymous_variant	46544	28737	17807	0	-0.419664	-0.437417	-0.401911	0.00905742	dominant	Inflammation	C1QA:P02745:OID20654:v1:Inflammation	0.381269
RHCE	ICAM4	No	trans-position, trans-gene	1	1-25390874-C-G	missense_variant	46238	13253	32985	0	0.680141	0.661019	0.699263	0.00975596	dominant	Inflammation	ICAM4:Q14773:OID20578:v1:Inflammation	0.15542
LAMTOR5	PROK1	No	cis-position, trans-gene	1	1-110407655-G-A	missense_variant	46226	11040	35186	0	0.499983	0.48498	0.514986	0.00765449	dominant	Inflammation	PROK1:P58294:OID20543:v1:Inflammation	0.127637
LAMTOR5-AS1	PROK1	No	cis-position, trans-gene	1	1-110407817-C-T	splice_donor_variant	45944	34949	10995	0	0.403629	0.388343	0.418915	0.00779898	dominant	Inflammation	PROK1:P58294:OID20543:v1:Inflammation	0.487324
FCRL5	FCRL3	No	cis-position, trans-gene	5	1-157515771-G-A	splice_region_variant	45170	39454	5716	0	-0.704324	-0.731181	-0.677467	0.0137023	dominant	Inflammation	FCRL3:Q96P31:OID20443:v1:Inflammation	0.354581
FCRL4	FCRL3	No	cis-position, trans-gene	4	1-157587911-G-A	synonymous_variant	44829	29076	15753	0	-0.75936	-0.777347	-0.741373	0.00917697	dominant	Inflammation	FCRL3:Q96P31:OID20443:v1:Inflammation	0.410186
FCRL4	FCRL3	No	cis-position, trans-gene	4	1-157589332-C-T	missense_variant	45432	12786	32646	0	-0.551264	-0.570977	-0.531551	0.0100577	dominant	Inflammation	FCRL3:Q96P31:OID20443:v1:Inflammation	0.153109
FCRL3	FCRL2	No	cis-position, trans-gene	6	1-157698600-T-C	missense_variant	46316	33878	12438	0	0.572603	0.553087	0.59212	0.00995719	dominant	Inflammation	FCRL2:Q96LA5:OID20639:v1:Inflammation	0.482347
FCRL3	FCRL3	Yes	cis-position, cis-gene	6	1-157698600-T-C	missense_variant	45195	33012	12183	0	1.38808	1.3718	1.40437	0.00830782	dominant	Inflammation	FCRL3:Q96P31:OID20443:v1:Inflammation	0.482347
FCRL3	FCRL2	No	cis-position, trans-gene	7	1-157700500-C-G	5_prime_UTR_variant	46543	32966	13577	0	0.540572	0.521549	0.559596	0.0097059	dominant	Inflammation	FCRL2:Q96LA5:OID20639:v1:Inflammation	0.459113
FCRL3	FCRL3	Yes	cis-position, cis-gene	7	1-157700500-C-G	5_prime_UTR_variant	45416	32119	13297	0	1.36395	1.34821	1.37968	0.00802723	dominant	Inflammation	FCRL3:Q96P31:OID20443:v1:Inflammation	0.459113
FCRL2	FCRL2	Yes	cis-position, cis-gene	3	1-157768584-G-C	missense_variant	46593	2633	43960	0	-0.996673	-1.03424	-0.959102	0.0191686	dominant	Inflammation	FCRL2:Q96LA5:OID20639:v1:Inflammation	0.0288307
FCRL1	FCRL3	No	cis-position, trans-gene	2	1-157797729-C-T	non_coding_transcript_exon_variant	45379	6522	38857	0	0.515865	0.490196	0.541535	0.0130966	dominant	Inflammation	FCRL3:Q96P31:OID20443:v1:Inflammation	0.0745555
FCRL1	FCRL2	No	cis-position, trans-gene	6	1-157802090-C-T	synonymous_variant	46258	34742	11516	0	-0.572015	-0.592071	-0.551959	0.0102326	dominant	Inflammation	FCRL2:Q96LA5:OID20639:v1:Inflammation	0.496308
FCRL1	FCRL3	No	cis-position, trans-gene	6	1-157802090-C-T	synonymous_variant	45142	33944	11198	0	-0.932845	-0.952309	-0.913382	0.00993018	dominant	Inflammation	FCRL3:Q96P31:OID20443:v1:Inflammation	0.496308
CD5L	FCRL3	No	cis-position, trans-gene	4	1-157833189-C-T	splice_region_variant	44928	40796	4132	0	-0.688909	-0.720143	-0.657674	0.015936	dominant	Inflammation	FCRL3:Q96P31:OID20443:v1:Inflammation	0.299395
ACKR1	CCL7	No	trans-position, trans-gene	13	1-159205564-G-A	missense_variant	46174	37989	8185	0	-0.473029	-0.495579	-0.450478	0.0115053	dominant	Inflammation	CCL7:P80098:OID20523:v1:Inflammation	0.418995
FCRL6	FCRL6	Yes	cis-position, cis-gene	2	1-159809120-G-A	missense_variant	46207	11439	34768	0	-1.00871	-1.0274	-0.990019	0.00953511	dominant	Inflammation	FCRL6:Q6DN72:OID20529:v1:Inflammation	0.132552
FCRL6	FCRL6	Yes	cis-position, cis-gene	2	1-159809193-T-C	synonymous_variant	46096	15375	30721	0	-0.978039	-0.994914	-0.961164	0.00860982	dominant	Inflammation	FCRL6:Q6DN72:OID20529:v1:Inflammation	0.183845
CD48	CD48	Yes	cis-position, cis-gene	1	1-160684968-C-G	missense_variant	46363	11832	34531	0	-0.989149	-1.00774	-0.970563	0.0094828	dominant	Inflammation	CD48:P09326:OID20692:v1:Inflammation	0.136619
CD48	CD48	Yes	cis-position, cis-gene	1	1-160684996-G-A	synonymous_variant	46313	17060	29253	0	-0.701645	-0.719196	-0.684094	0.0089543	dominant	Inflammation	CD48:P09326:OID20692:v1:Inflammation	0.205181
SLAMF7	SLAMF7	Yes	cis-position, cis-gene	2	1-160750338-C-T	synonymous_variant	46261	461	45800	0	2.14777	2.05905	2.2365	0.0452671	dominant	Inflammation	SLAMF7:Q9NQ25:OID20602:v1:Inflammation	0.00500634
LY9	SLAMF7	No	cis-position, trans-gene	2	1-160799900-G-A	missense_variant	46263	466	45797	0	2.0067	1.9182	2.09521	0.0451553	dominant	Inflammation	SLAMF7:Q9NQ25:OID20602:v1:Inflammation	0.00504826
CD244	CD244	Yes	cis-position, cis-gene	3	1-160841584-C-G	missense_variant&splice_region_variant	46817	536	46281	0	-2.28666	-2.3685	-2.20482	0.0417563	dominant	Inflammation	CD244:Q9BZW8:OID20628:v1:Inflammation	0.00570318
PRELP	PRELP	Yes	cis-position, cis-gene	1	1-203483281-G-A	missense_variant	46292	952	45340	0	-2.30081	-2.35705	-2.24457	0.0286934	dominant	Inflammation	PRELP:P51888:OID20766:v1:Inflammation	0.0103502
PRELP	PRELP	Yes	cis-position, cis-gene	1	1-203483592-C-T	synonymous_variant	46293	997	45296	0	-2.20539	-2.26052	-2.15025	0.0281308	dominant	Inflammation	PRELP:P51888:OID20766:v1:Inflammation	0.0108569
OPTC	PRELP	No	cis-position, trans-gene	1	1-203502991-G-A	synonymous_variant	46273	977	45296	0	-2.1583	-2.21415	-2.10245	0.0284953	dominant	Inflammation	PRELP:P51888:OID20766:v1:Inflammation	0.0106293
NFASC	NFASC	Yes	cis-position, cis-gene	1	1-204976806-A-G	synonymous_variant	46754	8810	37944	0	0.637318	0.616336	0.6583	0.0107051	dominant	Inflammation	NFASC:O94856:OID20634:v1:Inflammation	0.0991032
NFASC	NFASC	Yes	cis-position, cis-gene	1	1-204979531-A-G	synonymous_variant	46762	9221	37541	0	0.622182	0.601546	0.642819	0.0105286	dominant	Inflammation	NFASC:O94856:OID20634:v1:Inflammation	0.104067
NFASC	NFASC	Yes	cis-position, cis-gene	2	1-204982010-C-T	synonymous_variant	46701	2530	44171	0	0.748048	0.711055	0.785042	0.018874	dominant	Inflammation	NFASC:O94856:OID20634:v1:Inflammation	0.0274648
ITIH2	PTX3	No	trans-position, trans-gene	2	10-7730072-A-G	missense_variant	46182	4655	41527	0	-0.666235	-0.695562	-0.636907	0.014963	dominant	Inflammation	PTX3:P26022:OID20570:v1:Inflammation	0.0519445
ITIH2	PTX3	No	trans-position, trans-gene	2	10-7732395-C-G	missense_variant	46237	4689	41548	0	-0.667973	-0.697204	-0.638743	0.0149135	dominant	Inflammation	PTX3:P26022:OID20570:v1:Inflammation	0.0522434
PNLIPRP1	PNLIPRP2	No	cis-position, trans-gene	2	10-116609094-T-C	missense_variant	46031	15745	30286	0	0.841578	0.824046	0.859109	0.00894454	dominant	Inflammation	PNLIPRP2:P54317:OID20775:v1:Inflammation	0.189378
MGMT	MGMT	Yes	cis-position, cis-gene	1	10-129467281-C-T	synonymous_variant	46251	5971	40280	0	-0.547491	-0.574103	-0.520879	0.0135774	dominant	Inflammation	MGMT:P16455:OID20588:v1:Inflammation	0.0667744
MGMT	MGMT	Yes	cis-position, cis-gene	2	10-129707928-C-T	synonymous_variant	46235	9539	36696	0	-0.480683	-0.502688	-0.458679	0.0112269	dominant	Inflammation	MGMT:P16455:OID20588:v1:Inflammation	0.109135
MGMT	MGMT	Yes	cis-position, cis-gene	2	10-129708019-C-T	missense_variant	46212	10616	35596	0	-0.459948	-0.481125	-0.438771	0.0108044	dominant	Inflammation	MGMT:P16455:OID20588:v1:Inflammation	0.122106
TRIM5	TRIM5	Yes	cis-position, cis-gene	2	11-5680051-G-A	missense_variant	46251	10989	35262	0	-0.413031	-0.433799	-0.392264	0.0105957	dominant	Inflammation	TRIM5:Q9C035:OID20526:v1:Inflammation	0.126735
TPP1	TPP1	Yes	cis-position, cis-gene	1	11-6617713-G-A	missense_variant	45868	186	45682	0	2.93483	2.79582	3.07385	0.0709262	dominant	Inflammation	TPP1:O14773:OID20750:v1:Inflammation	0.00201715
MS4A3	TREM2	No	trans-position, trans-gene	7	11-60069624-C-T	synonymous_variant	45885	22001	23884	0	0.331824	0.31517	0.348477	0.00849662	dominant	Inflammation	TREM2:Q9NZC2:OID20731:v1:Inflammation	0.279899
MS4A6A	TREM2	No	trans-position, trans-gene	12	11-60173126-T-A	missense_variant	45497	27561	17936	0	0.461433	0.444579	0.478288	0.00859921	dominant	Inflammation	TREM2:Q9NZC2:OID20731:v1:Inflammation	0.374962
MS4A6A	TREM2	No	trans-position, trans-gene	11	11-60178272-T-C	synonymous_variant	45696	29238	16458	0	0.450658	0.433499	0.467818	0.00875476	dominant	Inflammation	TREM2:Q9NZC2:OID20731:v1:Inflammation	0.40266
MS4A6A	TREM2	No	trans-position, trans-gene	10	11-60179779-C-T	missense_variant	45679	37103	8576	0	-0.500442	-0.521669	-0.479215	0.0108299	dominant	Inflammation	TREM2:Q9NZC2:OID20731:v1:Inflammation	0.430523
MS4A4A	TREM2	No	trans-position, trans-gene	3	11-60302703-A-G	missense_variant	45954	22797	23157	0	-0.357111	-0.373693	-0.340529	0.00846011	dominant	Inflammation	TREM2:Q9NZC2:OID20731:v1:Inflammation	0.291086
CD6	CD6	Yes	cis-position, cis-gene	2	11-61008631-T-C	synonymous_variant	46717	11751	34966	0	-0.619509	-0.6391	-0.599918	0.00999524	dominant	Inflammation	CD6:P30203:OID20649:v1:Inflammation	0.134443
CD6	CD6	Yes	cis-position, cis-gene	2	11-61008714-C-T	missense_variant	46693	19330	27363	0	0.48079	0.463361	0.498219	0.00889223	dominant	Inflammation	CD6:P30203:OID20649:v1:Inflammation	0.233656
CD6	CD6	Yes	cis-position, cis-gene	1	11-61008737-C-T	missense_variant	46692	26748	19944	0	-0.946191	-0.961881	-0.930501	0.00800482	dominant	Inflammation	CD6:P30203:OID20649:v1:Inflammation	0.345777
CD6	CD6	Yes	cis-position, cis-gene	2	11-61008834-C-T	missense_variant	46543	38861	7682	0	-0.577691	-0.600979	-0.554403	0.0118815	dominant	Inflammation	CD6:P30203:OID20649:v1:Inflammation	0.403746
CD6	CD6	Yes	cis-position, cis-gene	2	11-61008835-G-C	synonymous_variant	46660	11716	34944	0	-0.621949	-0.641557	-0.60234	0.0100041	dominant	Inflammation	CD6:P30203:OID20649:v1:Inflammation	0.13432
CD6	CD6	Yes	cis-position, cis-gene	1	11-61009601-G-A	missense_variant	46679	16049	30630	0	-0.752295	-0.769627	-0.734964	0.00884241	dominant	Inflammation	CD6:P30203:OID20649:v1:Inflammation	0.190047
CD6	CD6	Yes	cis-position, cis-gene	1	11-61017991-C-T	synonymous_variant	46599	15821	30778	0	-0.741936	-0.759368	-0.724505	0.00889358	dominant	Inflammation	CD6:P30203:OID20649:v1:Inflammation	0.187278
CD6	CD6	Yes	cis-position, cis-gene	2	11-61017992-G-A	missense_variant	46678	19952	26726	0	0.495871	0.478557	0.513185	0.00883372	dominant	Inflammation	CD6:P30203:OID20649:v1:Inflammation	0.242291
SCGB1A1	SCGB1A1	Yes	cis-position, cis-gene	2	11-62419070-G-A	5_prime_UTR_variant	45754	26013	19741	0	-0.398279	-0.415763	-0.380795	0.00892033	dominant	Inflammation	SCGB1A1:P11684:OID20688:v1:Inflammation	0.345484
CTSC	CTSC	Yes	cis-position, cis-gene	1	11-88312415-A-G	missense_variant	46117	44943	1174	0	1.52629	1.47136	1.58122	0.0280241	dominant	Inflammation	CTSC:P53634:OID20679:v1:Inflammation	0.155701
CTSC	CTSC	Yes	cis-position, cis-gene	1	11-88337690-A-G	5_prime_UTR_variant	46119	8195	37924	0	1.06185	1.04062	1.08308	0.0108309	dominant	Inflammation	CTSC:P53634:OID20679:v1:Inflammation	0.0938016
CTSC	CTSC	Yes	cis-position, cis-gene	1	11-88337746-A-G	missense_variant	44714	7976	36738	0	1.05388	1.03235	1.07542	0.010986	dominant	Inflammation	CTSC:P53634:OID20679:v1:Inflammation	0.0942078
MMP10	MMP10	Yes	cis-position, cis-gene	3	11-102778751-T-C	splice_acceptor_variant	46140	1871	44269	0	-0.974739	-1.01977	-0.929708	0.0229746	dominant	Inflammation	MMP10:P09238:OID20687:v1:Inflammation	0.0205317
MMP10	MMP10	Yes	cis-position, cis-gene	5	11-102779693-C-T	missense_variant	46111	13661	32450	0	-0.420962	-0.440423	-0.401502	0.00992889	dominant	Inflammation	MMP10:P09238:OID20687:v1:Inflammation	0.161338
MMP3	MMP1	No	cis-position, trans-gene	4	11-102838694-A-G	synonymous_variant	44354	32555	11799	0	-0.461485	-0.481886	-0.441084	0.0104086	dominant	Inflammation	MMP1:P03956:OID20672:v1:Inflammation	0.485275
MMP3	MMP1	No	cis-position, trans-gene	4	11-102842734-A-G	synonymous_variant	44306	32525	11781	0	-0.459567	-0.479977	-0.439158	0.0104129	dominant	Inflammation	MMP1:P03956:OID20672:v1:Inflammation	0.48573
MMP3	MMP1	No	cis-position, trans-gene	4	11-102842889-T-C	missense_variant	44156	32375	11781	0	-0.461137	-0.481569	-0.440706	0.0104242	dominant	Inflammation	MMP1:P03956:OID20672:v1:Inflammation	0.485423
DPPA3	CLEC4C	No	cis-position, trans-gene	2	12-7715251-G-C	missense_variant	46154	25158	20996	0	-0.420742	-0.438448	-0.403037	0.00903347	dominant	Inflammation	CLEC4C:Q8WTT0:OID20547:v1:Inflammation	0.326728
CLEC4C	CLEC4C	Yes	cis-position, cis-gene	1	12-7741460-G-A	missense_variant	45338	21645	23693	0	0.854408	0.837965	0.870852	0.00838933	dominant	Inflammation	CLEC4C:Q8WTT0:OID20547:v1:Inflammation	0.280006
CLEC4A	CLEC4A	Yes	cis-position, cis-gene	1	12-8125599-G-A	missense_variant	46172	1180	44992	0	-2.02352	-2.07653	-1.97051	0.0270472	dominant	Inflammation	CLEC4A:Q9UMR7:OID20573:v1:Inflammation	0.0129098
CLEC4E	CLEC4D	No	cis-position, trans-gene	2	12-8540822-T-C	5_prime_UTR_variant	42792	13719	29073	0	-0.615615	-0.634119	-0.597111	0.00944085	dominant	Inflammation	CLEC4D:Q8WXI8:OID20609:v1:Inflammation	0.176416
CLEC1B	CLEC7A	No	cis-position, trans-gene	3	12-9999116-G-A	5_prime_UTR_variant	45941	3090	42851	0	-0.731128	-0.766118	-0.696138	0.0178519	dominant	Inflammation	CLEC7A:Q9BXN2:OID20636:v1:Inflammation	0.0342675
CLEC7A	CLEC7A	Yes	cis-position, cis-gene	2	12-10118488-A-C	stop_gained	46425	7213	39212	0	-1.65327	-1.67253	-1.63402	0.00982478	dominant	Inflammation	CLEC7A:Q9BXN2:OID20636:v1:Inflammation	0.0811234
TMEM119	SELPLG	No	cis-position, trans-gene	1	12-108591703-C-T	synonymous_variant	46259	1415	44844	0	-1.91119	-1.95898	-1.86339	0.0243855	dominant	Inflammation	SELPLG:Q14242:OID20560:v1:Inflammation	0.0154101
SELPLG	SELPLG	Yes	cis-position, cis-gene	1	12-108623488-T-C	missense_variant	46254	1412	44842	0	-1.94491	-1.99264	-1.89718	0.0243516	dominant	Inflammation	SELPLG:Q14242:OID20560:v1:Inflammation	0.0153906
SELPLG	SELPLG	Yes	cis-position, cis-gene	1	12-108623490-G-A	missense_variant	46258	1414	44844	0	-1.94611	-1.99381	-1.89842	0.024333	dominant	Inflammation	SELPLG:Q14242:OID20560:v1:Inflammation	0.0154105
XPO4	IL17D	No	cis-position, trans-gene	1	13-20783922-A-G	splice_region_variant	44978	33739	11239	0	-0.37636	-0.395186	-0.357533	0.00960536	dominant	Inflammation	IL17D:Q8TAD2:OID20481:v1:Inflammation	0.497373
GZMB	GZMB	Yes	cis-position, cis-gene	1	14-24631041-T-C	3_prime_UTR_variant	44366	16886	27480	0	-0.386803	-0.404992	-0.368614	0.00928001	dominant	Inflammation	GZMB:P10144:OID20604:v1:Inflammation	0.21399
GZMB	GZMB	Yes	cis-position, cis-gene	1	14-24631076-A-G	missense_variant	45822	18269	27553	0	-0.385033	-0.40282	-0.367245	0.00907525	dominant	Inflammation	GZMB:P10144:OID20604:v1:Inflammation	0.225358
GZMB	GZMB	Yes	cis-position, cis-gene	2	14-24634203-T-C	5_prime_UTR_variant	46101	10002	36099	0	-0.469822	-0.490867	-0.448777	0.0107371	dominant	Inflammation	GZMB:P10144:OID20604:v1:Inflammation	0.115103
GZMB	GZMB	Yes	cis-position, cis-gene	1	14-24634208-G-A	5_prime_UTR_variant	46029	18212	27817	0	-0.398423	-0.416176	-0.38067	0.00905738	dominant	Inflammation	GZMB:P10144:OID20604:v1:Inflammation	0.223106
SERPINA1	LTBR	No	trans-position, trans-gene	135	14-94378610-C-T	missense_variant	46077	1879	44198	0	0.965002	0.921488	1.00852	0.0222008	dominant	Inflammation	LTBR:P36941:OID20768:v1:Inflammation	0.0205979
SERPINA1	CKAP4	No	trans-position, trans-gene	135	14-94378610-C-T	missense_variant	46592	1898	44694	0	1.33156	1.2888	1.37432	0.0218163	dominant	Inflammation	CKAP4:Q07065:OID20617:v1:Inflammation	0.0205979
AMN	AMN	Yes	cis-position, cis-gene	1	14-102922662-T-C	5_prime_UTR_variant	44596	32505	12091	0	1.01417	0.995615	1.03272	0.00946444	dominant	Inflammation	AMN:Q9BXJ7:OID20492:v1:Inflammation	0.486148
AMN	AMN	Yes	cis-position, cis-gene	1	14-102922666-G-C	5_prime_UTR_variant	45010	28547	16463	0	1.13481	1.11886	1.15077	0.00814068	dominant	Inflammation	AMN:Q9BXJ7:OID20492:v1:Inflammation	0.397475
DMXL2	SCG3	No	cis-position, trans-gene	2	15-51458649-G-A	non_coding_transcript_exon_variant	46108	34967	11141	0	0.489361	0.468981	0.50974	0.0103975	dominant	Inflammation	SCG3:Q8WXD2:OID20728:v1:Inflammation	0.492618
DMXL2	SCG3	No	cis-position, trans-gene	1	15-51491623-T-C	synonymous_variant	46095	35335	10760	0	0.504311	0.4837	0.524923	0.0105159	dominant	Inflammation	SCG3:Q8WXD2:OID20728:v1:Inflammation	0.484085
DMXL2	SCG3	No	cis-position, trans-gene	2	15-51499362-A-G	missense_variant	46289	35523	10766	0	0.50306	0.482467	0.523653	0.0105065	dominant	Inflammation	SCG3:Q8WXD2:OID20728:v1:Inflammation	0.484311
DMXL2	SCG3	No	cis-position, trans-gene	2	15-51502975-G-A	synonymous_variant	45873	35077	10796	0	0.504083	0.483486	0.524681	0.0105088	dominant	Inflammation	SCG3:Q8WXD2:OID20728:v1:Inflammation	0.484851
DMXL2	SCG3	No	cis-position, trans-gene	1	15-51537615-G-A	missense_variant	46310	19870	26440	0	-0.773007	-0.789576	-0.756437	0.00845373	dominant	Inflammation	SCG3:Q8WXD2:OID20728:v1:Inflammation	0.244977
DMXL2	SCG3	No	cis-position, trans-gene	1	15-51622465-G-A	synonymous_variant	46303	35518	10785	0	0.503113	0.482542	0.523685	0.0104957	dominant	Inflammation	SCG3:Q8WXD2:OID20728:v1:Inflammation	0.484877
DMXL2	SCG3	No	cis-position, trans-gene	1	15-51622519-T-C	synonymous_variant	45857	35081	10776	0	0.50308	0.482467	0.523693	0.0105168	dominant	Inflammation	SCG3:Q8WXD2:OID20728:v1:Inflammation	0.484537
DMXL2	SCG3	No	cis-position, trans-gene	1	15-51622581-T-G	5_prime_UTR_variant	46338	43537	2801	0	1.18022	1.14442	1.21602	0.0182654	dominant	Inflammation	SCG3:Q8WXD2:OID20728:v1:Inflammation	0.244949
CD276	CD276	Yes	cis-position, cis-gene	1	15-73702465-C-T	missense_variant	46272	8618	37654	0	-1.38636	-1.40482	-1.3679	0.00941824	dominant	Inflammation	CD276:Q5ZPR3:OID20680:v1:Inflammation	0.0977981
CD276	CD276	Yes	cis-position, cis-gene	1	15-73702506-C-A	missense_variant	46248	8606	37642	0	-1.3864	-1.40487	-1.36793	0.00942224	dominant	Inflammation	CD276:Q5ZPR3:OID20680:v1:Inflammation	0.0977229
CD276	CD276	Yes	cis-position, cis-gene	1	15-73703090-G-T	splice_region_variant	46229	10716	35513	0	-1.12353	-1.14146	-1.1056	0.00914704	dominant	Inflammation	CD276:Q5ZPR3:OID20680:v1:Inflammation	0.123324
CD276	CD276	Yes	cis-position, cis-gene	1	15-73703725-G-A	missense_variant	46245	8525	37720	0	-1.38808	-1.40663	-1.36952	0.00946687	dominant	Inflammation	CD276:Q5ZPR3:OID20680:v1:Inflammation	0.0967987
CD276	CD276	Yes	cis-position, cis-gene	1	15-73703760-G-A	missense_variant	46256	8610	37646	0	-1.38701	-1.40548	-1.36854	0.00942168	dominant	Inflammation	CD276:Q5ZPR3:OID20680:v1:Inflammation	0.0977592
CD276	CD276	Yes	cis-position, cis-gene	1	15-73704249-G-A	synonymous_variant	46064	4074	41990	0	-1.31123	-1.33946	-1.28301	0.0144019	dominant	Inflammation	CD276:Q5ZPR3:OID20680:v1:Inflammation	0.0454266
CD276	CD276	Yes	cis-position, cis-gene	1	15-73708388-G-C	synonymous_variant	46249	8492	37757	0	-1.38385	-1.40248	-1.36522	0.00950519	dominant	Inflammation	CD276:Q5ZPR3:OID20680:v1:Inflammation	0.096408
CD276	CD276	Yes	cis-position, cis-gene	4	15-73708498-G-A	non_coding_transcript_exon_variant	45811	32833	12978	0	0.388852	0.369731	0.407973	0.00975574	dominant	Inflammation	CD276:Q5ZPR3:OID20680:v1:Inflammation	0.471451
CD276	CD276	Yes	cis-position, cis-gene	1	15-73709652-T-C	synonymous_variant	45956	8301	37655	0	-1.38749	-1.40627	-1.36872	0.00957894	dominant	Inflammation	CD276:Q5ZPR3:OID20680:v1:Inflammation	0.0950598
CD276	CD276	Yes	cis-position, cis-gene	1	15-73709665-G-A	missense_variant	46068	4108	41960	0	-1.31574	-1.34384	-1.28763	0.0143391	dominant	Inflammation	CD276:Q5ZPR3:OID20680:v1:Inflammation	0.0458366
CD276	CD276	Yes	cis-position, cis-gene	1	15-73711192-G-A	3_prime_UTR_variant	46054	8419	37635	0	-1.38553	-1.40419	-1.36688	0.00951774	dominant	Inflammation	CD276:Q5ZPR3:OID20680:v1:Inflammation	0.0961061
REC114	CD276	No	cis-position, trans-gene	1	15-73559957-GA-G	3_prime_UTR_variant	44673	5920	38753	0	-0.70119	-0.726459	-0.675922	0.012892	dominant	Inflammation	CD276:Q5ZPR3:OID20680:v1:Inflammation	0.0689863
IL16	IL16	Yes	cis-position, cis-gene	1	15-81295416-T-A	3_prime_UTR_variant	46669	18605	28064	0	-0.362687	-0.380535	-0.344839	0.00910606	dominant	Inflammation	IL16:Q14005:OID20633:v1:Inflammation	0.224816
IL16	IL16	Yes	cis-position, cis-gene	1	15-81299298-G-A	splice_region_variant	46597	7843	38754	0	-0.983763	-1.00577	-0.961757	0.0112275	dominant	Inflammation	IL16:Q14005:OID20633:v1:Inflammation	0.0885224
IL16	IL16	Yes	cis-position, cis-gene	1	15-81300461-A-G	synonymous_variant	46312	17160	29152	0	-0.401813	-0.419891	-0.383735	0.00922338	dominant	Inflammation	IL16:Q14005:OID20633:v1:Inflammation	0.207961
IL16	IL16	Yes	cis-position, cis-gene	1	15-81306075-G-A	synonymous_variant	46786	7999	38787	0	-0.984459	-1.00628	-0.962639	0.0111327	dominant	Inflammation	IL16:Q14005:OID20633:v1:Inflammation	0.0897783
CACNA1H	TPSAB1	No	cis-position, trans-gene	1	16-1202369-C-T	missense_variant	46648	20592	26056	0	0.445376	0.427619	0.463134	0.00905994	dominant	Inflammation	TPSAB1:Q15661:OID20642:v1:Inflammation	0.253984
CACNA1H	TPSAB1	No	cis-position, trans-gene	2	16-1210481-T-C	missense_variant	46665	44730	1935	0	1.68033	1.63763	1.72304	0.0217898	dominant	Inflammation	TPSAB1:Q15661:OID20642:v1:Inflammation	0.201388
CACNA1H	TPSAB1	No	cis-position, trans-gene	3	16-1210636-G-A	missense_variant	46720	5361	41359	0	0.608104	0.580308	0.6359	0.0141814	dominant	Inflammation	TPSAB1:Q15661:OID20642:v1:Inflammation	0.0592139
CACNA1H	TPSAB1	No	cis-position, trans-gene	1	16-1211219-A-G	synonymous_variant	46325	38164	8161	0	0.836808	0.814232	0.859383	0.011518	dominant	Inflammation	TPSAB1:Q15661:OID20642:v1:Inflammation	0.416533
CACNA1H	TPSAB1	No	cis-position, trans-gene	1	16-1211222-A-G	synonymous_variant	46271	38112	8159	0	0.836587	0.814005	0.859168	0.011521	dominant	Inflammation	TPSAB1:Q15661:OID20642:v1:Inflammation	0.416432
CACNA1H	TPSAB1	No	cis-position, trans-gene	2	16-1211282-T-C	synonymous_variant	46673	44752	1921	0	1.68227	1.63941	1.72514	0.0218684	dominant	Inflammation	TPSAB1:Q15661:OID20642:v1:Inflammation	0.200717
CACNA1H	TPSAB1	No	cis-position, trans-gene	1	16-1215600-G-A	splice_region_variant	46542	11510	35032	0	0.6811	0.661057	0.701143	0.010226	dominant	Inflammation	TPSAB1:Q15661:OID20642:v1:Inflammation	0.1327
CACNA1H	TPSAB1	No	cis-position, trans-gene	3	16-1218013-G-C	synonymous_variant	46728	5407	41321	0	0.605455	0.577754	0.633157	0.0141333	dominant	Inflammation	TPSAB1:Q15661:OID20642:v1:Inflammation	0.0597203
CACNA1H	TPSAB1	No	cis-position, trans-gene	3	16-1218376-G-A	missense_variant	46735	5182	41553	0	0.664861	0.636734	0.692987	0.0143502	dominant	Inflammation	TPSAB1:Q15661:OID20642:v1:Inflammation	0.0571975
CACNA1H	TPSAB1	No	cis-position, trans-gene	1	16-1218494-C-T	synonymous_variant	46691	38682	8009	0	0.84455	0.821832	0.867268	0.0115906	dominant	Inflammation	TPSAB1:Q15661:OID20642:v1:Inflammation	0.413451
CACNA1H	TPSAB1	No	cis-position, trans-gene	1	16-1218542-G-A	synonymous_variant	46730	1787	44943	0	-0.97192	-1.01818	-0.925658	0.0236026	dominant	Inflammation	TPSAB1:Q15661:OID20642:v1:Inflammation	0.0193953
CACNA1H	TPSAB1	No	cis-position, trans-gene	1	16-1219003-A-G	missense_variant&splice_region_variant	46735	1792	44943	0	-0.977044	-1.02324	-0.93085	0.023568	dominant	Inflammation	TPSAB1:Q15661:OID20642:v1:Inflammation	0.0194461
CACNA1H	TPSAB1	No	cis-position, trans-gene	1	16-1219029-T-C	synonymous_variant	46540	38556	7984	0	0.843691	0.820958	0.866424	0.0115985	dominant	Inflammation	TPSAB1:Q15661:OID20642:v1:Inflammation	0.412648
CACNA1H	TPSAB1	No	cis-position, trans-gene	3	16-1219095-C-T	missense_variant	46657	5327	41330	0	0.60951	0.581642	0.637378	0.0142182	dominant	Inflammation	TPSAB1:Q15661:OID20642:v1:Inflammation	0.0589542
CACNA1H	TPSAB1	No	cis-position, trans-gene	1	16-1220162-G-A	missense_variant	46658	38551	8107	0	0.832416	0.809784	0.855049	0.0115471	dominant	Inflammation	TPSAB1:Q15661:OID20642:v1:Inflammation	0.415799
CACNA1H	TPSAB1	No	cis-position, trans-gene	2	16-1220349-T-C	synonymous_variant	46708	44823	1885	0	1.71697	1.67378	1.76017	0.0220388	dominant	Inflammation	TPSAB1:Q15661:OID20642:v1:Inflammation	0.19855
TPSG1	TPSAB1	No	cis-position, trans-gene	2	16-1221890-G-T	missense_variant	46684	33936	12748	0	0.824958	0.806101	0.843815	0.00962079	dominant	Inflammation	TPSAB1:Q15661:OID20642:v1:Inflammation	0.479306
TPSG1	TPSAB1	No	cis-position, trans-gene	3	16-1221938-T-C	synonymous_variant	46728	5418	41310	0	0.603767	0.576091	0.631443	0.0141203	dominant	Inflammation	TPSAB1:Q15661:OID20642:v1:Inflammation	0.059847
TPSG1	TPSAB1	No	cis-position, trans-gene	1	16-1222038-G-A	missense_variant	46729	43591	3138	0	1.03637	1.00152	1.07122	0.0177817	dominant	Inflammation	TPSAB1:Q15661:OID20642:v1:Inflammation	0.258108
TPSG1	TPSAB1	No	cis-position, trans-gene	3	16-1222275-C-T	missense_variant	46721	5396	41325	0	0.60513	0.577406	0.632854	0.0141446	dominant	Inflammation	TPSAB1:Q15661:OID20642:v1:Inflammation	0.0596036
TPSG1	TPSAB1	No	cis-position, trans-gene	1	16-1222722-C-T	synonymous_variant	46740	1790	44950	0	-0.978091	-1.02431	-0.931869	0.0235823	dominant	Inflammation	TPSAB1:Q15661:OID20642:v1:Inflammation	0.0194123
TPSG1	TPSAB1	No	cis-position, trans-gene	3	16-1222750-G-A	missense_variant	46730	5402	41328	0	0.608081	0.580375	0.635787	0.0141354	dominant	Inflammation	TPSAB1:Q15661:OID20642:v1:Inflammation	0.0596463
TPSG1	TPSAB1	No	cis-position, trans-gene	2	16-1222865-G-A	synonymous_variant	46669	43053	3616	0	1.13627	1.10407	1.16847	0.0164283	dominant	Inflammation	TPSAB1:Q15661:OID20642:v1:Inflammation	0.277607
TPSG1	TPSAB1	No	cis-position, trans-gene	1	16-1223444-G-T	missense_variant	46732	1734	44998	0	-0.983167	-1.03012	-0.936216	0.0239549	dominant	Inflammation	TPSAB1:Q15661:OID20642:v1:Inflammation	0.0188029
TPSD1	TPSAB1	No	cis-position, trans-gene	2	16-1256641-C-T	missense_variant	46622	15518	31104	0	1.00936	0.992513	1.0262	0.0085935	dominant	Inflammation	TPSAB1:Q15661:OID20642:v1:Inflammation	0.184014
TNFSF12	TNFSF12	Yes	cis-position, cis-gene	4	17-7550188-C-A	synonymous_variant	46754	21837	24917	0	0.435578	0.418166	0.452989	0.00888337	dominant	Inflammation	TNFSF12:O43508:OID20624:v1:Inflammation	0.269496
MYO15A	SHMT1	No	cis-position, trans-gene	1	17-18138193-C-T	synonymous_variant	46372	36862	9510	0	0.565635	0.543932	0.587338	0.011073	dominant	Inflammation	SHMT1:P34896:OID20714:v1:Inflammation	0.451834
MYO15A	SHMT1	No	cis-position, trans-gene	1	17-18143584-T-C	missense_variant	46381	43492	2889	0	1.00334	0.967219	1.03947	0.0184308	dominant	Inflammation	SHMT1:P34896:OID20714:v1:Inflammation	0.24687
MYO15A	SHMT1	No	cis-position, trans-gene	1	17-18173861-T-C	synonymous_variant	46389	43410	2979	0	1.02269	0.98716	1.05822	0.018127	dominant	Inflammation	SHMT1:P34896:OID20714:v1:Inflammation	0.249789
LLGL1	SHMT1	No	cis-position, trans-gene	1	17-18236582-G-T	non_coding_transcript_exon_variant	45917	29564	16353	0	-0.402146	-0.420736	-0.383556	0.00948453	dominant	Inflammation	SHMT1:P34896:OID20714:v1:Inflammation	0.406194
LLGL1	SHMT1	No	cis-position, trans-gene	1	17-18241406-C-T	non_coding_transcript_exon_variant	46222	38561	7661	0	0.510828	0.487013	0.534643	0.0121503	dominant	Inflammation	SHMT1:P34896:OID20714:v1:Inflammation	0.404013
MIEF2	SHMT1	No	cis-position, trans-gene	1	17-18264191-T-C	synonymous_variant	46413	41245	5168	0	1.17069	1.14413	1.19725	0.0135508	dominant	Inflammation	SHMT1:P34896:OID20714:v1:Inflammation	0.332861
TOP3A	SHMT1	No	cis-position, trans-gene	1	17-18290627-G-A	synonymous_variant	46378	24717	21661	0	0.572222	0.554931	0.589513	0.00882193	dominant	Inflammation	SHMT1:P34896:OID20714:v1:Inflammation	0.316358
SMCR8	SHMT1	No	cis-position, trans-gene	1	17-18317360-C-T	missense_variant	46363	24706	21657	0	0.572344	0.555059	0.58963	0.00881915	dominant	Inflammation	SHMT1:P34896:OID20714:v1:Inflammation	0.31635
SMCR8	SHMT1	No	cis-position, trans-gene	1	17-18317456-G-A	missense_variant	46369	41207	5162	0	1.17382	1.14726	1.20039	0.0135552	dominant	Inflammation	SHMT1:P34896:OID20714:v1:Inflammation	0.332984
SMCR8	SHMT1	No	cis-position, trans-gene	1	17-18317820-C-T	synonymous_variant	46363	24706	21657	0	0.572559	0.55527	0.589849	0.00882101	dominant	Inflammation	SHMT1:P34896:OID20714:v1:Inflammation	0.316356
SMCR8	SHMT1	No	cis-position, trans-gene	1	17-18322863-G-T	synonymous_variant	46402	24867	21535	0	0.574047	0.556763	0.59133	0.00881792	dominant	Inflammation	SHMT1:P34896:OID20714:v1:Inflammation	0.318386
SHMT1	SHMT1	Yes	cis-position, cis-gene	1	17-18328703-G-C	3_prime_UTR_variant	45918	24254	21664	0	0.574197	0.55683	0.591564	0.00886067	dominant	Inflammation	SHMT1:P34896:OID20714:v1:Inflammation	0.31444
SHMT1	SHMT1	Yes	cis-position, cis-gene	1	17-18328782-G-A	missense_variant	46406	24843	21563	0	0.575225	0.557944	0.592505	0.00881673	dominant	Inflammation	SHMT1:P34896:OID20714:v1:Inflammation	0.31807
EVPLL	SHMT1	No	cis-position, trans-gene	1	17-18380948-G-A	missense_variant	46384	39313	7071	0	1.0411	1.01791	1.06429	0.0118307	dominant	Inflammation	SHMT1:P34896:OID20714:v1:Inflammation	0.390802
TOP3A	SHMT1	No	cis-position, trans-gene	1	17-18302436-TGGAGAGTGAA-T	splice_region_variant	46276	24728	21548	0	0.573878	0.556578	0.591178	0.00882639	dominant	Inflammation	SHMT1:P34896:OID20714:v1:Inflammation	0.317635
ALDH3A1	ALDH3A1	Yes	cis-position, cis-gene	1	17-19741159-A-T	synonymous_variant	46078	30393	15685	0	0.584755	0.567113	0.602397	0.00900082	dominant	Inflammation	ALDH3A1:P30838:OID20512:v1:Inflammation	0.416951
ALDH3A1	ALDH3A1	Yes	cis-position, cis-gene	1	17-19742625-A-C	missense_variant	46125	40644	5481	0	0.782937	0.756935	0.808939	0.0132663	dominant	Inflammation	ALDH3A1:P30838:OID20512:v1:Inflammation	0.343887
KSR1	LGALS9	No	cis-position, trans-gene	1	17-27582790-C-T	missense_variant	46271	10260	36011	0	-0.457725	-0.47786	-0.437591	0.0102725	dominant	Inflammation	LGALS9:O00182:OID20781:v1:Inflammation	0.118159
KSR1	LGALS9	No	cis-position, trans-gene	1	17-27582824-G-T	synonymous_variant	46213	32650	13563	0	0.373259	0.354813	0.391706	0.00941147	dominant	Inflammation	LGALS9:O00182:OID20781:v1:Inflammation	0.460054
LGALS9	LGALS9	Yes	cis-position, cis-gene	2	17-27631278-G-A	missense_variant	46146	17492	28654	0	-0.537417	-0.55434	-0.520494	0.00863418	dominant	Inflammation	LGALS9:O00182:OID20781:v1:Inflammation	0.212789
LGALS9	LGALS9	Yes	cis-position, cis-gene	1	17-27647232-T-C	non_coding_transcript_exon_variant	46288	27842	18446	0	-0.503372	-0.520199	-0.486545	0.00858522	dominant	Inflammation	LGALS9:O00182:OID20781:v1:Inflammation	0.368558
CCL15-CCL14	CCL23	No	cis-position, trans-gene	4	17-36001422-G-A	missense_variant	46516	3554	42962	0	-0.733465	-0.765065	-0.701865	0.0161224	dominant	Inflammation	CCL23:P55773:OID20693:v1:Inflammation	0.0387508
CCL23	CCL23	Yes	cis-position, cis-gene	4	17-36014358-A-G	synonymous_variant	46450	2423	44027	0	-0.882053	-0.919804	-0.844302	0.0192604	dominant	Inflammation	CCL23:P55773:OID20693:v1:Inflammation	0.0263676
CCL23	CCL23	Yes	cis-position, cis-gene	4	17-36017925-G-A	5_prime_UTR_premature_start_codon_gain_variant	46352	2327	44025	0	-0.887991	-0.926468	-0.849515	0.0196307	dominant	Inflammation	CCL23:P55773:OID20693:v1:Inflammation	0.0253741
CCL3	CCL3	Yes	cis-position, cis-gene	5	17-36089191-G-A	synonymous_variant	46052	18914	27138	0	0.451468	0.434569	0.468367	0.00862206	dominant	Inflammation	CCL3:P10147:OID20610:v1:Inflammation	0.233492
CCL4	CCL3	No	cis-position, trans-gene	6	17-36104010-G-A	non_coding_transcript_exon_variant	45780	18004	27776	0	0.458634	0.441572	0.475696	0.00870522	dominant	Inflammation	CCL3:P10147:OID20610:v1:Inflammation	0.222982
CCL4	CCL3	No	cis-position, trans-gene	6	17-36105270-A-G	missense_variant	45980	18340	27640	0	0.449957	0.432955	0.46696	0.00867471	dominant	Inflammation	CCL3:P10147:OID20610:v1:Inflammation	0.22607
CCL4	CCL3	No	cis-position, trans-gene	6	17-36105271-T-A	missense_variant	45961	18268	27693	0	0.448194	0.431172	0.465217	0.00868476	dominant	Inflammation	CCL3:P10147:OID20610:v1:Inflammation	0.2253
GSDMA	FABP9	No	trans-position, trans-gene	39	17-39966427-G-T	missense_variant	45497	34057	11440	0	0.449328	0.429129	0.469527	0.0103057	dominant	Inflammation	FABP9:Q0Z7S8:OID20501:v1:Inflammation	0.497874
WFIKKN2	WFIKKN2	Yes	cis-position, cis-gene	1	17-50839972-C-T	synonymous_variant	46300	41337	4963	0	-0.967071	-0.994739	-0.939403	0.0141162	dominant	Inflammation	WFIKKN2:Q8TEU8:OID20785:v1:Inflammation	0.327608
TOB1	WFIKKN2	No	cis-position, trans-gene	1	17-50863061-T-C	synonymous_variant	46266	42214	4052	0	-0.877098	-0.907868	-0.846328	0.0156989	dominant	Inflammation	WFIKKN2:Q8TEU8:OID20785:v1:Inflammation	0.294045
POLG2	MILR1	No	cis-position, trans-gene	1	17-64480312-G-A	synonymous_variant	43659	4430	39229	0	0.814086	0.784418	0.843754	0.0151366	dominant	Inflammation	MILR1:Q7Z6M3:OID20482:v1:Inflammation	0.0522542
POLG2	MILR1	No	cis-position, trans-gene	1	17-64496464-C-T	missense_variant	45359	7372	37987	0	0.601757	0.577762	0.625751	0.012242	dominant	Inflammation	MILR1:Q7Z6M3:OID20482:v1:Inflammation	0.0850223
SMURF2	MILR1	No	cis-position, trans-gene	1	17-64561496-A-T	splice_region_variant	45028	2999	42029	0	0.780535	0.744704	0.816365	0.0182808	dominant	Inflammation	MILR1:Q7Z6M3:OID20482:v1:Inflammation	0.034041
ENPP7	ENPP7	Yes	cis-position, cis-gene	1	17-79731150-C-T	missense_variant	44694	38400	6294	0	-1.17141	-1.19554	-1.14728	0.0123108	dominant	Inflammation	ENPP7:Q6UWV6:OID20689:v1:Inflammation	0.373501
ENPP7	ENPP7	Yes	cis-position, cis-gene	1	17-79731283-C-T	synonymous_variant	44706	38391	6315	0	-1.17057	-1.19466	-1.14648	0.0122904	dominant	Inflammation	ENPP7:Q6UWV6:OID20689:v1:Inflammation	0.373872
ENPP7	ENPP7	Yes	cis-position, cis-gene	1	17-79735540-C-G	synonymous_variant	44692	23531	21161	0	0.930461	0.914171	0.946752	0.00831135	dominant	Inflammation	ENPP7:Q6UWV6:OID20689:v1:Inflammation	0.312119
PIGN	TNFRSF11A	No	cis-position, trans-gene	1	18-62101142-A-G	synonymous_variant	46213	20206	26007	0	-0.449509	-0.466863	-0.432155	0.00885402	dominant	Inflammation	TNFRSF11A:Q9Y6Q6:OID20646:v1:Inflammation	0.251389
PIGN	TNFRSF11A	No	cis-position, trans-gene	1	18-62106804-C-T	synonymous_variant	46345	20360	25985	0	-0.449056	-0.466392	-0.431721	0.00884448	dominant	Inflammation	TNFRSF11A:Q9Y6Q6:OID20646:v1:Inflammation	0.252445
PIGN	TNFRSF11A	No	cis-position, trans-gene	1	18-62113191-A-G	synonymous_variant	46452	20470	25982	0	-0.447335	-0.464641	-0.43003	0.00882925	dominant	Inflammation	TNFRSF11A:Q9Y6Q6:OID20646:v1:Inflammation	0.253066
TNFRSF11A	TNFRSF11A	Yes	cis-position, cis-gene	1	18-62354528-C-T	missense_variant	46721	16374	30347	0	-0.633328	-0.650858	-0.615797	0.00894416	dominant	Inflammation	TNFRSF11A:Q9Y6Q6:OID20646:v1:Inflammation	0.193563
TNFRSF11A	TNFRSF11A	Yes	cis-position, cis-gene	2	18-62360008-C-T	missense_variant	46404	35020	11384	0	-0.464414	-0.484516	-0.444312	0.0102559	dominant	Inflammation	TNFRSF11A:Q9Y6Q6:OID20646:v1:Inflammation	0.496223
SERPINB8	SERPINB8	Yes	cis-position, cis-gene	1	18-63987229-A-G	missense_variant	46672	38497	8175	0	-0.947966	-0.969805	-0.926128	0.011142	dominant	Inflammation	SERPINB8:P50452:OID20630:v1:Inflammation	0.418764
CD70	CD70	Yes	cis-position, cis-gene	1	19-6586257-G-A	synonymous_variant	46182	22906	23276	0	-0.408752	-0.42574	-0.391763	0.00866734	dominant	Inflammation	CD70:P32970:OID20599:v1:Inflammation	0.28986
CCL25	CCL25	Yes	cis-position, cis-gene	1	19-8056476-A-G	missense_variant	46740	19631	27109	0	0.909518	0.893806	0.92523	0.00801613	dominant	Inflammation	CCL25:O15444:OID20674:v1:Inflammation	0.238569
CCL25	CCL25	Yes	cis-position, cis-gene	1	19-8057853-G-A	missense_variant	46738	40607	6131	0	-0.510055	-0.535575	-0.484535	0.0130201	dominant	Inflammation	CCL25:O15444:OID20674:v1:Inflammation	0.360385
FBN3	CCL25	No	cis-position, trans-gene	1	19-8131759-G-A	synonymous_variant	46785	9510	37275	0	0.460034	0.438689	0.48138	0.0108905	dominant	Inflammation	CCL25:O15444:OID20674:v1:Inflammation	0.107411
IL12RB1	IL12RB1	Yes	cis-position, cis-gene	2	19-18069603-C-G	missense_variant	45318	24146	21172	0	-0.435702	-0.453474	-0.41793	0.00906741	dominant	Inflammation	IL12RB1:P42701:OID20486:v1:Inflammation	0.316993
IL12RB1	IL12RB1	Yes	cis-position, cis-gene	2	19-18069641-A-G	missense_variant	45155	23994	21161	0	-0.435372	-0.453172	-0.417572	0.00908148	dominant	Inflammation	IL12RB1:P42701:OID20486:v1:Inflammation	0.316502
IL12RB1	IL12RB1	Yes	cis-position, cis-gene	2	19-18075765-G-A	synonymous_variant	45102	23912	21190	0	-0.437446	-0.455256	-0.419635	0.00908689	dominant	Inflammation	IL12RB1:P42701:OID20486:v1:Inflammation	0.31563
IL12RB1	IL12RB1	Yes	cis-position, cis-gene	2	19-18075808-T-C	missense_variant	45162	23983	21179	0	-0.43651	-0.454309	-0.418711	0.00908112	dominant	Inflammation	IL12RB1:P42701:OID20486:v1:Inflammation	0.31606
IL12RB1	IL12RB1	Yes	cis-position, cis-gene	3	19-18077598-C-T	missense_variant	44595	14616	29979	0	-0.510037	-0.528959	-0.491115	0.00965415	dominant	Inflammation	IL12RB1:P42701:OID20486:v1:Inflammation	0.18056
IL12RB1	IL12RB1	Yes	cis-position, cis-gene	2	19-18086825-G-A	5_prime_UTR_premature_start_codon_gain_variant	45273	16405	28868	0	-0.501827	-0.520169	-0.483486	0.00935785	dominant	Inflammation	IL12RB1:P42701:OID20486:v1:Inflammation	0.202005
IL12RB1	IL12RB1	Yes	cis-position, cis-gene	2	19-18086934-T-A	splice_acceptor_variant	45241	17016	28225	0	-0.496066	-0.514276	-0.477856	0.00929063	dominant	Inflammation	IL12RB1:P42701:OID20486:v1:Inflammation	0.210926
DMAC2	CEACAM21	No	cis-position, trans-gene	3	19-41432317-C-T	missense_variant&splice_region_variant	46257	1903	44354	0	1.34666	1.30321	1.3901	0.0221672	dominant	Inflammation	CEACAM21:Q3KPI0:OID20548:v1:Inflammation	0.0208822
CEACAM21	CEACAM21	Yes	cis-position, cis-gene	3	19-41577497-A-C	missense_variant	46181	20252	25929	0	1.47261	1.46049	1.48473	0.00618472	dominant	Inflammation	CEACAM21:Q3KPI0:OID20548:v1:Inflammation	0.250635
CEACAM21	CEACAM21	Yes	cis-position, cis-gene	3	19-41579520-G-A	missense_variant	46247	19925	26322	0	1.4301	1.41752	1.44267	0.00641712	dominant	Inflammation	CEACAM21:Q3KPI0:OID20548:v1:Inflammation	0.245315
CEACAM4	CEACAM21	No	cis-position, trans-gene	1	19-41619716-G-A	splice_region_variant	46155	6233	39922	0	1.0377	1.01322	1.06217	0.0124869	dominant	Inflammation	CEACAM21:Q3KPI0:OID20548:v1:Inflammation	0.0703034
CEACAM5	CEACAM21	No	cis-position, trans-gene	3	19-41709751-G-A	missense_variant	46257	2823	43434	0	0.811246	0.774511	0.847982	0.0187424	dominant	Inflammation	CEACAM21:Q3KPI0:OID20548:v1:Inflammation	0.0310434
CEACAM5	CEACAM21	No	cis-position, trans-gene	3	19-41709969-A-G	synonymous_variant	46253	2818	43435	0	0.807971	0.771207	0.844735	0.0187569	dominant	Inflammation	CEACAM21:Q3KPI0:OID20548:v1:Inflammation	0.0309932
CEACAM5	CEACAM21	No	cis-position, trans-gene	5	19-41720944-T-C	synonymous_variant	46244	2638	43606	0	0.754012	0.715945	0.792079	0.019422	dominant	Inflammation	CEACAM21:Q3KPI0:OID20548:v1:Inflammation	0.0288338
POU2F2	CEACAM21	No	cis-position, trans-gene	5	19-42091904-T-C	synonymous_variant	46249	6114	40135	0	0.540768	0.514749	0.566788	0.0132751	dominant	Inflammation	CEACAM21:Q3KPI0:OID20548:v1:Inflammation	0.0683316
PLAUR	TNFSF10	No	trans-position, trans-gene	25	19-43648948-A-G	missense_variant	46719	13208	33511	0	-0.568112	-0.587218	-0.549006	0.00974797	dominant	Inflammation	TNFSF10:P50591:OID20611:v1:Inflammation	0.153681
FUT2	CCL25	No	trans-position, trans-gene	122	19-48703346-C-T	synonymous_variant	46743	31494	15249	0	0.585376	0.567463	0.60329	0.0091395	dominant	Inflammation	CCL25:O15444:OID20674:v1:Inflammation	0.429271
MAMSTR	CCL25	No	trans-position, trans-gene	84	19-48714048-A-G	splice_region_variant	46703	25805	20898	0	0.377173	0.359886	0.394461	0.00882013	dominant	Inflammation	CCL25:O15444:OID20674:v1:Inflammation	0.331414
IZUMO1	CCL25	No	trans-position, trans-gene	90	19-48740962-C-A	synonymous_variant	46719	31353	15366	0	0.373971	0.355639	0.392302	0.00935285	dominant	Inflammation	CCL25:O15444:OID20674:v1:Inflammation	0.427192
IZUMO1	CCL25	No	trans-position, trans-gene	90	19-48740963-G-A	missense_variant	46711	31345	15366	0	0.374373	0.356039	0.392707	0.00935417	dominant	Inflammation	CCL25:O15444:OID20674:v1:Inflammation	0.42718
IZUMO1	CCL25	No	trans-position, trans-gene	88	19-48744529-G-A	synonymous_variant	45877	30496	15381	0	0.372535	0.354114	0.390956	0.00939846	dominant	Inflammation	CCL25:O15444:OID20674:v1:Inflammation	0.425521
FGF21	CCL25	No	trans-position, trans-gene	109	19-48756272-A-G	synonymous_variant	46731	37316	9415	0	0.432637	0.411156	0.454118	0.0109595	dominant	Inflammation	CCL25:O15444:OID20674:v1:Inflammation	0.449063
SIGLEC10	SIGLEC10	Yes	cis-position, cis-gene	1	19-51414481-G-A	synonymous_variant	46117	12852	33265	0	-0.54943	-0.568727	-0.530132	0.00984568	dominant	Inflammation	SIGLEC10:Q96LC7:OID20537:v1:Inflammation	0.150962
SIGLEC10	SIGLEC10	Yes	cis-position, cis-gene	1	19-51414858-A-G	synonymous_variant	46208	13496	32712	0	-0.565012	-0.58397	-0.546054	0.00967251	dominant	Inflammation	SIGLEC10:Q96LC7:OID20537:v1:Inflammation	0.158839
SIGLEC10	SIGLEC10	Yes	cis-position, cis-gene	1	19-51414881-G-T	missense_variant	46124	13407	32717	0	-0.565466	-0.584458	-0.546474	0.00968975	dominant	Inflammation	SIGLEC10:Q96LC7:OID20537:v1:Inflammation	0.158153
SIGLEC10	SIGLEC10	Yes	cis-position, cis-gene	1	19-51416744-T-C	missense_variant	46248	10947	35301	0	-0.489347	-0.509876	-0.468818	0.0104739	dominant	Inflammation	SIGLEC10:Q96LC7:OID20537:v1:Inflammation	0.126532
SIGLEC10	SIGLEC10	Yes	cis-position, cis-gene	1	19-51416986-G-T	non_coding_transcript_exon_variant	46136	10856	35280	0	-0.489807	-0.510385	-0.469229	0.010499	dominant	Inflammation	SIGLEC10:Q96LC7:OID20537:v1:Inflammation	0.124918
SIGLEC10	SIGLEC10	Yes	cis-position, cis-gene	1	19-51417598-C-T	5_prime_UTR_variant	46256	1087	45169	0	-1.40155	-1.45909	-1.34401	0.0293553	dominant	Inflammation	SIGLEC10:Q96LC7:OID20537:v1:Inflammation	0.0119254
VSTM1	OSCAR	No	cis-position, trans-gene	2	19-54042277-T-C	missense_variant&splice_region_variant	46302	31036	15266	0	-0.428084	-0.446766	-0.409402	0.00953166	dominant	Inflammation	OSCAR:Q8IYS5:OID20776:v1:Inflammation	0.425547
TARM1	OSCAR	No	cis-position, trans-gene	1	19-54075076-A-G	missense_variant	46366	1421	44945	0	-1.03825	-1.0894	-0.987108	0.0260938	dominant	Inflammation	OSCAR:Q8IYS5:OID20776:v1:Inflammation	0.0155464
OSCAR	OSCAR	Yes	cis-position, cis-gene	3	19-54096049-C-G	missense_variant	46366	872	45494	0	-1.39107	-1.45584	-1.32631	0.0330445	dominant	Inflammation	OSCAR:Q8IYS5:OID20776:v1:Inflammation	0.00948418
OSCAR	OSCAR	Yes	cis-position, cis-gene	2	19-54096945-C-A	missense_variant	46362	2721	43641	0	-1.01742	-1.05442	-0.980418	0.0188784	dominant	Inflammation	OSCAR:Q8IYS5:OID20776:v1:Inflammation	0.029902
KIR2DL4	FCAR	No	cis-position, trans-gene	4	19-54804874-A-G	missense_variant	46025	27772	18253	0	0.476169	0.458193	0.494144	0.00917114	dominant	Inflammation	FCAR:P24071:OID20564:v1:Inflammation	0.369941
KIR3DL1	FCAR	No	cis-position, trans-gene	4	19-54818367-A-C	synonymous_variant	45696	18566	27130	0	0.363753	0.345579	0.381926	0.00927214	dominant	Inflammation	FCAR:P24071:OID20564:v1:Inflammation	0.230239
KIR3DL2	FCAR	No	cis-position, trans-gene	4	19-54866553-C-T	missense_variant	46260	23301	22959	0	0.590001	0.572775	0.607226	0.00878845	dominant	Inflammation	FCAR:P24071:OID20564:v1:Inflammation	0.296884
FCAR	FCAR	Yes	cis-position, cis-gene	3	19-54885488-G-A	synonymous_variant	46171	21483	24688	0	0.817114	0.800611	0.833618	0.00841993	dominant	Inflammation	FCAR:P24071:OID20564:v1:Inflammation	0.269688
FCAR	FCAR	Yes	cis-position, cis-gene	3	19-54885501-G-A	missense_variant	45949	6663	39286	0	-0.56224	-0.587428	-0.537053	0.0128505	dominant	Inflammation	FCAR:P24071:OID20564:v1:Inflammation	0.075756
IL1R1	IL1RL2	No	cis-position, trans-gene	4	2-102165189-C-G	missense_variant	45339	6105	39234	0	-0.626676	-0.651649	-0.601703	0.0127414	dominant	Inflammation	IL1RL2:Q9HB29:OID20487:v1:Inflammation	0.0699606
IL1RL1	IL18R1	No	cis-position, trans-gene	4	2-102339008-C-A	missense_variant	46511	18471	28040	0	-0.447277	-0.465084	-0.42947	0.00908518	dominant	Inflammation	IL18R1:Q13478:OID20652:v1:Inflammation	0.224708
IL1RL1	IL18R1	No	cis-position, trans-gene	7	2-102351547-G-A	missense_variant	46289	28367	17922	0	-0.474731	-0.492608	-0.456854	0.00912073	dominant	Inflammation	IL18R1:Q13478:OID20652:v1:Inflammation	0.378386
IL1RL1	IL18R1	No	cis-position, trans-gene	7	2-102351615-T-C	synonymous_variant	46619	28706	17913	0	-0.472725	-0.490573	-0.454877	0.00910615	dominant	Inflammation	IL18R1:Q13478:OID20652:v1:Inflammation	0.379399
IL1RL1	IL18R1	No	cis-position, trans-gene	7	2-102351751-C-A	missense_variant	46442	28520	17922	0	-0.471669	-0.48953	-0.453807	0.00911295	dominant	Inflammation	IL18R1:Q13478:OID20652:v1:Inflammation	0.378835
IL1RL1	IL18R1	No	cis-position, trans-gene	7	2-102351752-A-G	missense_variant	46422	28501	17921	0	-0.471814	-0.489678	-0.453951	0.00911411	dominant	Inflammation	IL18R1:Q13478:OID20652:v1:Inflammation	0.378805
IL1RL1	IL18R1	No	cis-position, trans-gene	7	2-102351825-T-C	synonymous_variant	45950	28032	17918	0	-0.474014	-0.49194	-0.456088	0.00914596	dominant	Inflammation	IL18R1:Q13478:OID20652:v1:Inflammation	0.377553
SLC9A4	IL18R1	No	cis-position, trans-gene	3	2-102525124-G-A	missense_variant	46806	4280	42526	0	0.664569	0.63426	0.694878	0.0154638	dominant	Inflammation	IL18R1:Q13478:OID20652:v1:Inflammation	0.0469248
MARCH7	LY75	No	cis-position, trans-gene	2	2-159747941-C-T	synonymous_variant	46135	23985	22150	0	0.587678	0.570435	0.604921	0.00879733	dominant	Inflammation	LY75:O60449:OID20580:v1:Inflammation	0.30785
MARCH7	LY75	No	cis-position, trans-gene	5	2-159748003-C-T	missense_variant	46236	2690	43546	0	-0.88636	-0.923964	-0.848756	0.0191856	dominant	Inflammation	LY75:O60449:OID20580:v1:Inflammation	0.0295678
MARCH7	LY75	No	cis-position, trans-gene	5	2-159748030-G-A	missense_variant	46232	2163	44069	0	-0.949848	-0.991599	-0.908097	0.0213013	dominant	Inflammation	LY75:O60449:OID20580:v1:Inflammation	0.023726
LY75	LY75	Yes	cis-position, cis-gene	4	2-159817015-A-G	missense_variant	46066	23400	22666	0	0.627642	0.610521	0.644762	0.00873498	dominant	Inflammation	LY75:O60449:OID20580:v1:Inflammation	0.299784
LY75	LY75	Yes	cis-position, cis-gene	4	2-159819839-T-C	missense_variant	46137	8787	37350	0	-0.604254	-0.626543	-0.581965	0.0113718	dominant	Inflammation	LY75:O60449:OID20580:v1:Inflammation	0.100614
LY75	LY75	Yes	cis-position, cis-gene	5	2-159834145-G-A	missense_variant	46254	2114	44140	0	-1.08162	-1.12358	-1.03965	0.0214116	dominant	Inflammation	LY75:O60449:OID20580:v1:Inflammation	0.0231546
LY75	LY75	Yes	cis-position, cis-gene	5	2-159854411-T-C	synonymous_variant	46075	37888	8187	0	1.18807	1.16709	1.20905	0.0107034	dominant	Inflammation	LY75:O60449:OID20580:v1:Inflammation	0.419452
LY75	LY75	Yes	cis-position, cis-gene	5	2-159854534-G-C	missense_variant&splice_region_variant	45655	30098	15557	0	-1.01545	-1.0322	-0.998709	0.00854247	dominant	Inflammation	LY75:O60449:OID20580:v1:Inflammation	0.419581
LY75	LY75	Yes	cis-position, cis-gene	4	2-159878497-C-T	splice_region_variant	46154	14583	31571	0	-0.691289	-0.709626	-0.672951	0.00935587	dominant	Inflammation	LY75:O60449:OID20580:v1:Inflammation	0.173495
LY75	LY75	Yes	cis-position, cis-gene	4	2-159881110-C-T	synonymous_variant	46062	14528	31534	0	-0.693058	-0.71142	-0.674697	0.00936803	dominant	Inflammation	LY75:O60449:OID20580:v1:Inflammation	0.173391
LY75	LY75	Yes	cis-position, cis-gene	4	2-159882166-G-A	synonymous_variant	46251	14754	31497	0	-0.692932	-0.71119	-0.674675	0.00931485	dominant	Inflammation	LY75:O60449:OID20580:v1:Inflammation	0.17516
LY75	LY75	Yes	cis-position, cis-gene	4	2-159886529-T-A	missense_variant&splice_region_variant	45988	18651	27337	0	-0.698393	-0.715649	-0.681138	0.00880381	dominant	Inflammation	LY75:O60449:OID20580:v1:Inflammation	0.230579
PLA2R1	LY75	No	cis-position, trans-gene	6	2-160028907-G-C	missense_variant	44944	33562	11382	0	0.777156	0.757335	0.796978	0.0101129	dominant	Inflammation	LY75:O60449:OID20580:v1:Inflammation	0.494391
ITGB6	LY75	No	cis-position, trans-gene	2	2-160172707-G-A	synonymous_variant	45876	30962	14914	0	0.381596	0.362593	0.400598	0.00969515	dominant	Inflammation	LY75:O60449:OID20580:v1:Inflammation	0.430934
RBMS1	LY75	No	cis-position, trans-gene	4	2-160318182-C-T	synonymous_variant	45883	22704	23179	0	0.362135	0.344343	0.379928	0.00907773	dominant	Inflammation	LY75:O60449:OID20580:v1:Inflammation	0.290879
CSRNP3	GALNT3	No	cis-position, trans-gene	2	2-165679408-C-T	synonymous_variant	45317	33855	11462	0	0.414812	0.394039	0.435585	0.0105982	dominant	Inflammation	GALNT3:Q14435:OID20471:v1:Inflammation	0.499629
DYTN	ADAM23	No	cis-position, trans-gene	1	2-206663116-G-T	missense_variant	46795	27828	18967	0	0.380193	0.362154	0.398232	0.00920342	dominant	Inflammation	ADAM23:O75077:OID20651:v1:Inflammation	0.362574
SIRPD	SIRPB1	No	cis-position, trans-gene	2	20-1557620-G-A	synonymous_variant	46136	16429	29707	0	-0.836442	-0.853398	-0.819485	0.0086513	dominant	Inflammation	SIRPB1:O00241:OID20739:v1:Inflammation	0.199113
SIRPB1	SIRPB1	Yes	cis-position, cis-gene	2	20-1566159-G-A	missense_variant	45730	10664	35066	0	-1.0014	-1.02043	-0.982365	0.00971139	dominant	Inflammation	SIRPB1:O00241:OID20739:v1:Inflammation	0.12544
SIRPB1	SIRPB1	Yes	cis-position, cis-gene	3	20-1570839-C-T	synonymous_variant	46054	40205	5849	0	0.991213	0.966017	1.01641	0.0128554	dominant	Inflammation	SIRPB1:O00241:OID20739:v1:Inflammation	0.354516
SIRPB1	SIRPB1	Yes	cis-position, cis-gene	2	20-1571811-G-A	synonymous_variant	46132	11348	34784	0	-0.996316	-1.01488	-0.977748	0.00947327	dominant	Inflammation	SIRPB1:O00241:OID20739:v1:Inflammation	0.132458
SIRPB1	SIRPB1	Yes	cis-position, cis-gene	3	20-1619878-T-C	missense_variant	45691	26205	19486	0	-0.728567	-0.745395	-0.711738	0.00858606	dominant	Inflammation	SIRPB1:O00241:OID20739:v1:Inflammation	0.349367
SIGLEC1	SIGLEC1	Yes	cis-position, cis-gene	17	20-3706494-C-A	stop_gained	46519	1021	45498	0	-1.86334	-1.92117	-1.80551	0.0295049	dominant	Inflammation	SIGLEC1:Q9BZZ2:OID20690:v1:Inflammation	0.0110362
CST7	CST7	Yes	cis-position, cis-gene	1	20-24949449-G-A	5_prime_UTR_variant	46366	10726	35640	0	-0.821705	-0.841769	-0.801642	0.0102362	dominant	Inflammation	CST7:O76096:OID20704:v1:Inflammation	0.123283
CST7	CST7	Yes	cis-position, cis-gene	2	20-24958954-G-C	synonymous_variant	45847	33869	11978	0	0.424551	0.404249	0.444852	0.0103579	dominant	Inflammation	CST7:O76096:OID20704:v1:Inflammation	0.491656
APMAP	CST7	No	cis-position, trans-gene	1	20-24963811-G-A	3_prime_UTR_variant	46156	9092	37064	0	-0.637008	-0.658988	-0.615028	0.0112143	dominant	Inflammation	CST7:O76096:OID20704:v1:Inflammation	0.104275
APMAP	CST7	No	cis-position, trans-gene	1	20-24992611-C-A	synonymous_variant	46345	8455	37890	0	-0.628257	-0.650923	-0.60559	0.0115643	dominant	Inflammation	CST7:O76096:OID20704:v1:Inflammation	0.0962185
ACSS1	CST7	No	cis-position, trans-gene	1	20-25013639-G-A	synonymous_variant	46351	9769	36582	0	-0.59502	-0.616486	-0.573555	0.0109517	dominant	Inflammation	CST7:O76096:OID20704:v1:Inflammation	0.111656
ACSS1	CST7	No	cis-position, trans-gene	1	20-25013653-C-T	missense_variant	46344	15028	31316	0	-0.52815	-0.54683	-0.509469	0.00953086	dominant	Inflammation	CST7:O76096:OID20704:v1:Inflammation	0.178046
ACSS1	CST7	No	cis-position, trans-gene	1	20-25020098-G-A	synonymous_variant	46310	9735	36575	0	-0.594166	-0.615668	-0.572664	0.0109704	dominant	Inflammation	CST7:O76096:OID20704:v1:Inflammation	0.111387
ACSS1	CST7	No	cis-position, trans-gene	1	20-25023069-A-C	synonymous_variant	46373	2111	44262	0	1.58511	1.54429	1.62593	0.0208277	dominant	Inflammation	CST7:O76096:OID20704:v1:Inflammation	0.023216
ACSS1	CST7	No	cis-position, trans-gene	1	20-25030787-T-C	synonymous_variant	46361	24817	21544	0	-0.451053	-0.468681	-0.433424	0.00899422	dominant	Inflammation	CST7:O76096:OID20704:v1:Inflammation	0.317912
ADA	ADA	Yes	cis-position, cis-gene	1	20-44624274-T-C	synonymous_variant	46763	14744	32019	0	0.480827	0.462184	0.49947	0.00951165	dominant	Inflammation	ADA:P00813:OID20645:v1:Inflammation	0.172563
ADA	ADA	Yes	cis-position, cis-gene	1	20-44626579-T-C	missense_variant	46799	5609	41190	0	1.37433	1.34995	1.39872	0.012442	dominant	Inflammation	ADA:P00813:OID20645:v1:Inflammation	0.0616917
SLC12A5	CD40	No	cis-position, trans-gene	7	20-46051773-C-T	synonymous_variant	46263	17956	28307	0	-0.368951	-0.38705	-0.350851	0.00923443	dominant	Inflammation	CD40:P25942:OID20724:v1:Inflammation	0.217616
SREBF2	TNFRSF13C	No	cis-position, trans-gene	9	22-41897136-G-C	missense_variant	45390	7018	38372	0	-0.808266	-0.831869	-0.784663	0.0120425	dominant	Inflammation	TNFRSF13C:Q96RJ3:OID20480:v1:Inflammation	0.0808448
SREBF2	TNFRSF13C	No	cis-position, trans-gene	9	22-41904944-C-A	synonymous_variant	45444	6964	38480	0	-0.821094	-0.844746	-0.797441	0.0120675	dominant	Inflammation	TNFRSF13C:Q96RJ3:OID20480:v1:Inflammation	0.0799882
CENPM	TNFRSF13C	No	cis-position, trans-gene	9	22-41945359-G-A	synonymous_variant	45274	6829	38445	0	-0.813286	-0.837146	-0.789426	0.0121734	dominant	Inflammation	TNFRSF13C:Q96RJ3:OID20480:v1:Inflammation	0.0788245
CENPM	TNFRSF13C	No	cis-position, trans-gene	9	22-41945930-A-G	synonymous_variant	45373	6930	38443	0	-0.815366	-0.839082	-0.791649	0.0121002	dominant	Inflammation	TNFRSF13C:Q96RJ3:OID20480:v1:Inflammation	0.0797692
CRELD2	CRELD2	Yes	cis-position, cis-gene	3	22-49921734-C-G	missense_variant	46431	3088	43343	0	-0.859006	-0.894149	-0.823863	0.0179299	dominant	Inflammation	CRELD2:Q6UXH1:OID20751:v1:Inflammation	0.0339116
CRELD2	CRELD2	Yes	cis-position, cis-gene	2	22-49925431-T-G	missense_variant	45955	8812	37143	0	0.471362	0.44887	0.493855	0.0114757	dominant	Inflammation	CRELD2:Q6UXH1:OID20751:v1:Inflammation	0.101328
CRELD2	CRELD2	Yes	cis-position, cis-gene	2	22-49925522-A-G	missense_variant	46377	9224	37153	0	0.472314	0.450242	0.494387	0.0112613	dominant	Inflammation	CRELD2:Q6UXH1:OID20751:v1:Inflammation	0.104866
CCR2	CCL4	No	trans-position, trans-gene	7	3-46358571-G-A	synonymous_variant	46331	12938	33393	0	0.48886	0.46947	0.50825	0.00989273	dominant	Inflammation	CCL4:P13236:OID20695:v1:Inflammation	0.151496
CCRL2	CCL4	No	trans-position, trans-gene	7	3-46408373-G-T	synonymous_variant	46316	13206	33110	0	0.468587	0.449285	0.487889	0.00984778	dominant	Inflammation	CCL4:P13236:OID20695:v1:Inflammation	0.155358
CCRL2	CCL4	No	trans-position, trans-gene	8	3-46408581-G-A	missense_variant	46346	13229	33117	0	0.469397	0.450107	0.488686	0.00984165	dominant	Inflammation	CCL4:P13236:OID20695:v1:Inflammation	0.155461
LTF	CCL4	No	trans-position, trans-gene	7	3-46441489-A-T	splice_region_variant	45813	14024	31789	0	0.408051	0.388936	0.427166	0.0097524	dominant	Inflammation	CCL4:P13236:OID20695:v1:Inflammation	0.168876
CCR5	CCL4	No	trans-position, trans-gene	10	3-46373452-TACAGTCAGTATCAATTCTGGAAGAATTTCCAG-T	frameshift_variant	44916	8959	35957	0	0.634308	0.612417	0.656199	0.0111687	dominant	Inflammation	CCL4:P13236:OID20695:v1:Inflammation	0.107021
CHDH	IL17RB	No	cis-position, trans-gene	1	3-53822626-C-T	synonymous_variant	45645	36028	9617	0	-0.633295	-0.654369	-0.612221	0.0107519	dominant	Inflammation	IL17RB:Q9NRM6:OID20585:v1:Inflammation	0.462406
CHDH	IL17RB	No	cis-position, trans-gene	1	3-53823649-C-T	synonymous_variant	45652	13596	32056	0	0.505543	0.486612	0.524475	0.00965889	dominant	Inflammation	IL17RB:Q9NRM6:OID20585:v1:Inflammation	0.161688
CHDH	IL17RB	No	cis-position, trans-gene	1	3-53823776-A-C	missense_variant	45674	41582	4092	0	-0.922359	-0.952387	-0.89233	0.0153205	dominant	Inflammation	IL17RB:Q9NRM6:OID20585:v1:Inflammation	0.303343
IL17RB	IL17RB	Yes	cis-position, cis-gene	1	3-53849695-C-G	synonymous_variant	45555	39419	6136	0	-0.978108	-1.00265	-0.953562	0.0125233	dominant	Inflammation	IL17RB:Q9NRM6:OID20585:v1:Inflammation	0.366698
IL17RB	IL17RB	Yes	cis-position, cis-gene	1	3-53858803-T-C	missense_variant	45623	2721	42902	0	1.46853	1.43343	1.50362	0.0179075	dominant	Inflammation	IL17RB:Q9NRM6:OID20585:v1:Inflammation	0.0304085
CD200R1L	CD200R1	No	cis-position, trans-gene	1	3-112845758-A-G	5_prime_UTR_variant	45276	639	44637	0	1.81892	1.74341	1.89444	0.0385278	dominant	Inflammation	CD200R1:Q8TD46:OID20595:v1:Inflammation	0.00703468
CD200R1	CD200R1	Yes	cis-position, cis-gene	2	3-112923721-C-G	missense_variant	45331	35185	10146	0	0.772126	0.751452	0.792799	0.0105476	dominant	Inflammation	CD200R1:Q8TD46:OID20595:v1:Inflammation	0.469448
CD200R1	CD200R1	Yes	cis-position, cis-gene	1	3-112923725-T-C	synonymous_variant	45885	3347	42538	0	1.87244	1.84226	1.90262	0.0153992	dominant	Inflammation	CD200R1:Q8TD46:OID20595:v1:Inflammation	0.0369789
CD200R1	CD200R1	Yes	cis-position, cis-gene	1	3-112928936-T-C	missense_variant	46107	1701	44406	0	-1.41477	-1.46097	-1.36858	0.0235701	dominant	Inflammation	CD200R1:Q8TD46:OID20595:v1:Inflammation	0.0187485
CD200R1	CD200R1	Yes	cis-position, cis-gene	2	3-112928985-A-C	missense_variant	46024	35912	10112	0	0.777569	0.756895	0.798242	0.0105477	dominant	Inflammation	CD200R1:Q8TD46:OID20595:v1:Inflammation	0.468638
CD200R1	CD200R1	Yes	cis-position, cis-gene	2	3-112929141-C-T	3_prime_UTR_variant	45931	35815	10116	0	0.779013	0.75834	0.799687	0.0105476	dominant	Inflammation	CD200R1:Q8TD46:OID20595:v1:Inflammation	0.468645
CD200R1	CD200R1	Yes	cis-position, cis-gene	2	3-112929278-G-T	synonymous_variant	46004	35891	10113	0	0.778401	0.757727	0.799075	0.010548	dominant	Inflammation	CD200R1:Q8TD46:OID20595:v1:Inflammation	0.468622
CD200R1	CD200R1	Yes	cis-position, cis-gene	2	3-112929280-T-G	missense_variant	45994	35881	10113	0	0.778489	0.757813	0.799164	0.0105487	dominant	Inflammation	CD200R1:Q8TD46:OID20595:v1:Inflammation	0.468626
CD200R1	CD200R1	Yes	cis-position, cis-gene	2	3-112929375-T-C	missense_variant	45821	35706	10115	0	0.779988	0.759315	0.800661	0.0105475	dominant	Inflammation	CD200R1:Q8TD46:OID20595:v1:Inflammation	0.468541
NEPRO	CD200R1	No	cis-position, trans-gene	1	3-113017564-C-T	missense_variant	46103	755	45348	0	1.4606	1.39061	1.53058	0.0357052	dominant	Inflammation	CD200R1:Q8TD46:OID20595:v1:Inflammation	0.00825006
CLSTN2	CLSTN2	Yes	cis-position, cis-gene	1	3-140448648-T-A	missense_variant	46810	612	46198	0	2.39945	2.32409	2.47481	0.0384479	dominant	Inflammation	CLSTN2:Q9H4D0:OID20664:v1:Inflammation	0.00652794
CXCL1	CXCL1	Yes	cis-position, cis-gene	3	4-73869433-G-T	5_prime_UTR_variant	46056	14702	31354	0	0.555698	0.537055	0.574342	0.00951193	dominant	Inflammation	CXCL1:P09341:OID20762:v1:Inflammation	0.175328
CXCL10	CXCL10	Yes	cis-position, cis-gene	1	4-76022794-G-A	missense_variant	46456	607	45849	0	1.71874	1.64418	1.79331	0.0380434	dominant	Inflammation	CXCL10:P02778:OID20697:v1:Inflammation	0.00658131
PRDM8	FGF5	No	cis-position, trans-gene	1	4-80202224-C-T	synonymous_variant	45470	7053	38417	0	-0.476224	-0.499205	-0.453244	0.0117245	dominant	Inflammation	FGF5:P12034:OID20490:v1:Inflammation	0.0810762
BBS12	FGF2	No	cis-position, trans-gene	1	4-122743049-G-A	missense_variant	46207	25661	20546	0	-0.546432	-0.56384	-0.529025	0.00888132	dominant	Inflammation	FGF2:P09038:OID20503:v1:Inflammation	0.333658
BBS12	FGF2	No	cis-position, trans-gene	1	4-122743272-G-C	synonymous_variant	46138	19278	26860	0	-0.645477	-0.662754	-0.628201	0.00881448	dominant	Inflammation	FGF2:P09038:OID20503:v1:Inflammation	0.23778
BBS12	FGF2	No	cis-position, trans-gene	1	4-122743302-C-T	synonymous_variant	46048	20280	25768	0	-0.652262	-0.66942	-0.635104	0.0087541	dominant	Inflammation	FGF2:P09038:OID20503:v1:Inflammation	0.252621
BBS12	FGF2	No	cis-position, trans-gene	1	4-122743764-A-G	synonymous_variant	46213	19115	27098	0	-0.652964	-0.670236	-0.635692	0.00881211	dominant	Inflammation	FGF2:P09038:OID20503:v1:Inflammation	0.234886
FGF2	FGF2	Yes	cis-position, cis-gene	1	4-122826931-C-T	synonymous_variant	46239	8140	38099	0	-0.527236	-0.550357	-0.504116	0.0117962	dominant	Inflammation	FGF2:P09038:OID20503:v1:Inflammation	0.0919946
TLR3	TLR3	Yes	cis-position, cis-gene	2	4-186082920-C-T	missense_variant	46709	23501	23208	0	-1.32399	-1.3374	-1.31059	0.00683911	dominant	Inflammation	TLR3:O15455:OID20612:v1:Inflammation	0.296678
FAM149A	TLR3	No	cis-position, trans-gene	2	4-186105241-C-T	synonymous_variant	46760	18567	28193	0	0.712945	0.695738	0.730152	0.00877895	dominant	Inflammation	TLR3:O15455:OID20612:v1:Inflammation	0.223474
FAM149A	TLR3	No	cis-position, trans-gene	1	4-186157712-C-T	missense_variant	46561	20510	26051	0	0.42642	0.408685	0.444155	0.00904845	dominant	Inflammation	TLR3:O15455:OID20612:v1:Inflammation	0.253934
KLKB1	RAB6A	No	trans-position, trans-gene	37	4-186236880-G-A	missense_variant	46023	34982	11041	0	0.496914	0.476513	0.517315	0.0104086	dominant	Inflammation	RAB6A:P20340:OID20608:v1:Inflammation	0.489384
S100Z	CRHBP	No	cis-position, trans-gene	2	5-76875427-A-C	missense_variant	46185	41214	4971	0	-0.743557	-0.771035	-0.716079	0.014019	dominant	Inflammation	CRHBP:P24387:OID20747:v1:Inflammation	0.326879
MEGF10	MEGF10	Yes	cis-position, cis-gene	1	5-127438533-C-T	synonymous_variant	46268	3228	43040	0	0.868606	0.834612	0.9026	0.0173437	dominant	Inflammation	MEGF10:Q96KG7:OID20746:v1:Inflammation	0.0354939
MEGF10	MEGF10	Yes	cis-position, cis-gene	1	5-127455537-G-A	synonymous_variant	46238	3204	43034	0	0.8615	0.827375	0.895625	0.0174105	dominant	Inflammation	MEGF10:Q96KG7:OID20746:v1:Inflammation	0.0352317
PRRC1	MEGF10	No	cis-position, trans-gene	3	5-127524531-C-T	missense_variant&splice_region_variant	46189	2279	43910	0	0.868218	0.827917	0.90852	0.0205618	dominant	Inflammation	MEGF10:Q96KG7:OID20746:v1:Inflammation	0.0249264
UBLCP1	IL12B	No	cis-position, trans-gene	2	5-159278362-A-G	splice_region_variant	44416	8922	35494	0	-0.447433	-0.469635	-0.425232	0.0113271	dominant	Inflammation	IL12B:P29460:OID20666:v1:Inflammation	0.10587
SLC17A4	BTN3A2	No	cis-position, trans-gene	34	6-25769121-T-C	synonymous_variant	45817	45075	742	0	1.44388	1.37354	1.51423	0.0358899	dominant	Inflammation	BTN3A2:P78410:OID20540:v1:Inflammation	0.122025
SLC17A3	BTN3A2	No	cis-position, trans-gene	13	6-25862238-C-T	missense_variant	45823	18986	26837	0	-0.396371	-0.41437	-0.378371	0.00918333	dominant	Inflammation	BTN3A2:P78410:OID20540:v1:Inflammation	0.236368
SLC17A2	BTN3A2	No	cis-position, trans-gene	34	6-25914625-G-A	missense_variant	45976	10136	35840	0	-0.672026	-0.692935	-0.651118	0.0106675	dominant	Inflammation	BTN3A2:P78410:OID20540:v1:Inflammation	0.117604
TRIM38	BTN3A2	No	cis-position, trans-gene	42	6-25983549-C-T	synonymous_variant	46235	8574	37661	0	-0.826599	-0.848547	-0.804651	0.011198	dominant	Inflammation	BTN3A2:P78410:OID20540:v1:Inflammation	0.0975906
HIST1H1A	BTN3A2	No	cis-position, trans-gene	33	6-26017314-T-C	missense_variant	46218	10786	35432	0	-0.659689	-0.680142	-0.639237	0.0104349	dominant	Inflammation	BTN3A2:P78410:OID20540:v1:Inflammation	0.124699
HIST1H3C	BTN3A2	No	cis-position, trans-gene	34	6-26045677-G-C	synonymous_variant	46229	10251	35978	0	-0.685624	-0.706412	-0.664835	0.0106063	dominant	Inflammation	BTN3A2:P78410:OID20540:v1:Inflammation	0.117964
HIST1H2BF	BTN2A1	No	cis-position, trans-gene	51	6-26199675-C-T	synonymous_variant	46507	9099	37408	0	0.471123	0.44943	0.492817	0.0110682	dominant	Inflammation	BTN2A1:Q7KYR7:OID20713:v1:Inflammation	0.10364
HIST1H2BF	BTN3A2	No	cis-position, trans-gene	51	6-26199675-C-T	synonymous_variant	46252	9059	37193	0	-0.880831	-0.902094	-0.859567	0.0108488	dominant	Inflammation	BTN3A2:P78410:OID20540:v1:Inflammation	0.10364
BTN3A2	BTN2A1	No	cis-position, trans-gene	49	6-26365358-T-C	splice_region_variant	46403	11375	35028	0	0.402208	0.382121	0.422296	0.0102485	dominant	Inflammation	BTN2A1:Q7KYR7:OID20713:v1:Inflammation	0.132107
BTN3A2	BTN3A2	Yes	cis-position, cis-gene	49	6-26365358-T-C	splice_region_variant	46149	11328	34821	0	-0.970741	-0.989757	-0.951725	0.00970186	dominant	Inflammation	BTN3A2:P78410:OID20540:v1:Inflammation	0.132107
BTN3A2	BTN3A2	Yes	cis-position, cis-gene	24	6-26370479-T-C	synonymous_variant	45811	20199	25612	0	-0.438322	-0.456092	-0.420552	0.00906627	dominant	Inflammation	BTN3A2:P78410:OID20540:v1:Inflammation	0.253989
BTN3A2	BTN2A1	No	cis-position, trans-gene	50	6-26373279-G-A	missense_variant	46163	11052	35111	0	0.405944	0.385655	0.426234	0.0103517	dominant	Inflammation	BTN2A1:Q7KYR7:OID20713:v1:Inflammation	0.129241
BTN3A2	BTN3A2	Yes	cis-position, cis-gene	50	6-26373279-G-A	missense_variant	45914	11010	34904	0	-0.973322	-0.992554	-0.95409	0.0098121	dominant	Inflammation	BTN3A2:P78410:OID20540:v1:Inflammation	0.129241
BTN3A2	BTN2A1	No	cis-position, trans-gene	52	6-26373450-G-A	3_prime_UTR_variant	46048	10946	35102	0	0.408393	0.388021	0.428764	0.0103936	dominant	Inflammation	BTN2A1:Q7KYR7:OID20713:v1:Inflammation	0.128345
BTN3A2	BTN3A2	Yes	cis-position, cis-gene	52	6-26373450-G-A	3_prime_UTR_variant	45789	10896	34893	0	-0.972812	-0.992117	-0.953507	0.00984963	dominant	Inflammation	BTN3A2:P78410:OID20540:v1:Inflammation	0.128345
BTN2A2	BTN2A1	No	cis-position, trans-gene	48	6-26392287-G-C	missense_variant	46496	11616	34880	0	0.41099	0.391074	0.430906	0.0101612	dominant	Inflammation	BTN2A1:Q7KYR7:OID20713:v1:Inflammation	0.134676
BTN2A2	BTN3A2	No	cis-position, trans-gene	48	6-26392287-G-C	missense_variant	46242	11567	34675	0	-0.926633	-0.94567	-0.907595	0.0097129	dominant	Inflammation	BTN3A2:P78410:OID20540:v1:Inflammation	0.134676
BTN3A1	BTN2A1	No	cis-position, trans-gene	59	6-26409662-G-C	missense_variant	46471	9461	37010	0	0.496107	0.474777	0.517437	0.0108825	dominant	Inflammation	BTN2A1:Q7KYR7:OID20713:v1:Inflammation	0.10818
BTN3A1	BTN3A2	No	cis-position, trans-gene	59	6-26409662-G-C	missense_variant	46217	9421	36796	0	-0.91592	-0.936708	-0.895132	0.010606	dominant	Inflammation	BTN3A2:P78410:OID20540:v1:Inflammation	0.10818
BTN3A1	MICB_MICA	No	trans-position, trans-gene	59	6-26409662-G-C	missense_variant	46217	9421	36796	0	0.448584	0.426583	0.470586	0.0112252	dominant	Inflammation	MICB_MICA:Q29980_Q29983:OID20593:v1:Inflammation	0.10818
BTN2A1	BTN2A1	Yes	cis-position, cis-gene	61	6-26463346-G-T	missense_variant	46464	9533	36931	0	0.498514	0.477249	0.51978	0.0108498	dominant	Inflammation	BTN2A1:Q7KYR7:OID20713:v1:Inflammation	0.109097
BTN2A1	BTN3A2	No	cis-position, trans-gene	61	6-26463346-G-T	missense_variant	46209	9489	36720	0	-0.901559	-0.922335	-0.880784	0.0105995	dominant	Inflammation	BTN3A2:P78410:OID20540:v1:Inflammation	0.109097
BTN2A1	MICB_MICA	No	trans-position, trans-gene	61	6-26463346-G-T	missense_variant	46209	9489	36720	0	0.452583	0.430642	0.474523	0.011194	dominant	Inflammation	MICB_MICA:Q29980_Q29983:OID20593:v1:Inflammation	0.109097
BTN2A1	BTN2A1	Yes	cis-position, cis-gene	60	6-26463347-G-T	missense_variant	46466	9535	36931	0	0.498845	0.477582	0.520109	0.0108488	dominant	Inflammation	BTN2A1:Q7KYR7:OID20713:v1:Inflammation	0.109114
BTN2A1	BTN3A2	No	cis-position, trans-gene	60	6-26463347-G-T	missense_variant	46211	9491	36720	0	-0.901631	-0.922405	-0.880857	0.0105989	dominant	Inflammation	BTN3A2:P78410:OID20540:v1:Inflammation	0.109114
BTN2A1	MICB_MICA	No	trans-position, trans-gene	60	6-26463347-G-T	missense_variant	46211	9491	36720	0	0.452251	0.430314	0.474189	0.0111926	dominant	Inflammation	MICB_MICA:Q29980_Q29983:OID20593:v1:Inflammation	0.109114
BTN2A1	BTN2A1	Yes	cis-position, cis-gene	53	6-26463432-G-A	missense_variant	46465	10471	35994	0	0.437435	0.416808	0.458062	0.0105237	dominant	Inflammation	BTN2A1:Q7KYR7:OID20713:v1:Inflammation	0.120377
BTN2A1	BTN3A2	No	cis-position, trans-gene	53	6-26463432-G-A	missense_variant	46209	10415	35794	0	-0.911818	-0.931752	-0.891885	0.0101703	dominant	Inflammation	BTN3A2:P78410:OID20540:v1:Inflammation	0.120377
BTN2A1	BTN2A1	Yes	cis-position, cis-gene	51	6-26468098-G-A	missense_variant	46514	10539	35975	0	0.436494	0.415915	0.457074	0.0104999	dominant	Inflammation	BTN2A1:Q7KYR7:OID20713:v1:Inflammation	0.120905
BTN2A1	BTN3A2	No	cis-position, trans-gene	51	6-26468098-G-A	missense_variant	46259	10483	35776	0	-0.908942	-0.928837	-0.889047	0.0101505	dominant	Inflammation	BTN3A2:P78410:OID20540:v1:Inflammation	0.120905
BTN2A1	BTN2A1	Yes	cis-position, cis-gene	52	6-26468317-G-C	missense_variant	46512	10537	35975	0	0.437212	0.41663	0.457793	0.0105005	dominant	Inflammation	BTN2A1:Q7KYR7:OID20713:v1:Inflammation	0.120881
BTN2A1	BTN3A2	No	cis-position, trans-gene	52	6-26468317-G-C	missense_variant	46257	10481	35776	0	-0.909055	-0.928952	-0.889159	0.0101512	dominant	Inflammation	BTN3A2:P78410:OID20540:v1:Inflammation	0.120881
BTN2A1	BTN3A2	No	cis-position, trans-gene	34	6-26468432-G-A	synonymous_variant	46246	15941	30305	0	-0.675886	-0.693837	-0.657935	0.00915856	dominant	Inflammation	BTN3A2:P78410:OID20540:v1:Inflammation	0.190825
BTN1A1	BTN2A1	No	cis-position, trans-gene	50	6-26509154-C-T	missense_variant	46426	10453	35973	0	0.434338	0.413692	0.454984	0.0105338	dominant	Inflammation	BTN2A1:Q7KYR7:OID20713:v1:Inflammation	0.120212
BTN1A1	BTN3A2	No	cis-position, trans-gene	50	6-26509154-C-T	missense_variant	46173	10398	35775	0	-0.909138	-0.929101	-0.889175	0.0101852	dominant	Inflammation	BTN3A2:P78410:OID20540:v1:Inflammation	0.120212
PRSS16	BTN3A2	No	cis-position, trans-gene	30	6-27251712-C-G	non_coding_transcript_exon_variant	46144	17056	29088	0	-0.528637	-0.546694	-0.51058	0.00921277	dominant	Inflammation	BTN3A2:P78410:OID20540:v1:Inflammation	0.207636
POM121L2	BTN3A2	No	cis-position, trans-gene	27	6-27310241-C-A	missense_variant	46200	15873	30327	0	-0.480771	-0.499269	-0.462274	0.00943743	dominant	Inflammation	BTN3A2:P78410:OID20540:v1:Inflammation	0.190306
HIST1H2BL	BTN3A2	No	trans-position, trans-gene	57	6-27807896-A-G	missense_variant	46233	11694	34539	0	-0.660964	-0.680829	-0.641099	0.0101351	dominant	Inflammation	BTN3A2:P78410:OID20540:v1:Inflammation	0.136273
HIST1H2BL	BTN3A2	No	trans-position, trans-gene	57	6-27807919-G-C	5_prime_UTR_variant	46114	11584	34530	0	-0.659016	-0.67895	-0.639083	0.0101702	dominant	Inflammation	BTN3A2:P78410:OID20540:v1:Inflammation	0.135486
HIST1H2AL	BTN3A2	No	trans-position, trans-gene	55	6-27865396-A-G	synonymous_variant	45680	11136	34544	0	-0.668903	-0.689103	-0.648703	0.0103061	dominant	Inflammation	BTN3A2:P78410:OID20540:v1:Inflammation	0.131838
HIST1H1B	BTN2A1	No	trans-position, trans-gene	68	6-27867440-G-A	synonymous_variant	46479	10143	36336	0	0.441133	0.42026	0.462006	0.0106495	dominant	Inflammation	BTN2A1:Q7KYR7:OID20713:v1:Inflammation	0.116417
HIST1H1B	BTN3A2	No	trans-position, trans-gene	68	6-27867440-G-A	synonymous_variant	46224	10096	36128	0	-0.785603	-0.806237	-0.764969	0.0105275	dominant	Inflammation	BTN3A2:P78410:OID20540:v1:Inflammation	0.116417
HIST1H1B	MICB_MICA	No	trans-position, trans-gene	68	6-27867440-G-A	synonymous_variant	46224	10096	36128	0	0.470592	0.449195	0.491988	0.0109164	dominant	Inflammation	MICB_MICA:Q29980_Q29983:OID20593:v1:Inflammation	0.116417
HIST1H1B	BTN3A2	No	trans-position, trans-gene	58	6-27867494-T-C	synonymous_variant	46200	11647	34553	0	-0.661135	-0.681024	-0.641247	0.010147	dominant	Inflammation	BTN3A2:P78410:OID20540:v1:Inflammation	0.135885
HIST1H3I	BTN3A2	No	trans-position, trans-gene	45	6-27871968-T-C	synonymous_variant	46234	14935	31299	0	-0.569377	-0.587952	-0.550802	0.00947698	dominant	Inflammation	BTN3A2:P78410:OID20540:v1:Inflammation	0.177601
HIST1H3J	BTN3A2	No	trans-position, trans-gene	37	6-27890643-A-G	synonymous_variant	46233	16094	30139	0	-0.41808	-0.436622	-0.399538	0.00946014	dominant	Inflammation	BTN3A2:P78410:OID20540:v1:Inflammation	0.192989
OR2B2	BTN2A1	No	trans-position, trans-gene	71	6-27911422-C-A	missense_variant	46406	9917	36489	0	0.457885	0.436859	0.478912	0.0107276	dominant	Inflammation	BTN2A1:Q7KYR7:OID20713:v1:Inflammation	0.114035
OR2B2	BTN3A2	No	trans-position, trans-gene	71	6-27911422-C-A	missense_variant	46153	9872	36281	0	-0.810367	-0.831119	-0.789614	0.0105879	dominant	Inflammation	BTN3A2:P78410:OID20540:v1:Inflammation	0.114035
OR2B2	MICB_MICA	No	trans-position, trans-gene	71	6-27911422-C-A	missense_variant	46153	9872	36281	0	0.486031	0.464472	0.507589	0.0109991	dominant	Inflammation	MICB_MICA:Q29980_Q29983:OID20593:v1:Inflammation	0.114035
OR2B2	BTN2A1	No	trans-position, trans-gene	69	6-27912204-A-G	missense_variant	46477	9991	36486	0	0.457824	0.436861	0.478787	0.0106953	dominant	Inflammation	BTN2A1:Q7KYR7:OID20713:v1:Inflammation	0.114646
OR2B2	BTN3A2	No	trans-position, trans-gene	69	6-27912204-A-G	missense_variant	46224	9946	36278	0	-0.807607	-0.828301	-0.786912	0.0105583	dominant	Inflammation	BTN3A2:P78410:OID20540:v1:Inflammation	0.114646
OR2B2	MICB_MICA	No	trans-position, trans-gene	69	6-27912204-A-G	missense_variant	46224	9946	36278	0	0.485655	0.464161	0.507148	0.010966	dominant	Inflammation	MICB_MICA:Q29980_Q29983:OID20593:v1:Inflammation	0.114646
ZKSCAN8	BTN3A2	No	trans-position, trans-gene	28	6-28153120-G-A	synonymous_variant	46235	19417	26818	0	-0.367445	-0.385399	-0.349492	0.00915985	dominant	Inflammation	BTN3A2:P78410:OID20540:v1:Inflammation	0.239559
ZKSCAN4	BTN3A2	No	trans-position, trans-gene	55	6-28251883-G-A	missense_variant	46240	13604	32636	0	-0.608633	-0.627634	-0.589633	0.00969419	dominant	Inflammation	BTN3A2:P78410:OID20540:v1:Inflammation	0.160894
ZKSCAN4	MICB_MICA	No	trans-position, trans-gene	55	6-28251883-G-A	missense_variant	46240	13604	32636	0	0.399696	0.380265	0.419127	0.0099137	dominant	Inflammation	MICB_MICA:Q29980_Q29983:OID20593:v1:Inflammation	0.160894
NKAPL	BTN3A2	No	trans-position, trans-gene	55	6-28260564-A-G	missense_variant	46038	44739	1299	0	1.24501	1.19171	1.29831	0.0271926	dominant	Inflammation	BTN3A2:P78410:OID20540:v1:Inflammation	0.162004
ZSCAN26	BTN3A2	No	trans-position, trans-gene	54	6-28272137-G-A	missense_variant	46228	13704	32524	0	-0.599793	-0.618774	-0.580811	0.00968434	dominant	Inflammation	BTN3A2:P78410:OID20540:v1:Inflammation	0.162298
ZSCAN26	MICB_MICA	No	trans-position, trans-gene	54	6-28272137-G-A	missense_variant	46228	13704	32524	0	0.391017	0.371613	0.410421	0.00990002	dominant	Inflammation	MICB_MICA:Q29980_Q29983:OID20593:v1:Inflammation	0.162298
PGBD1	BTN2A1	No	trans-position, trans-gene	73	6-28301047-A-G	missense_variant	46488	10104	36384	0	0.447466	0.426574	0.468359	0.0106593	dominant	Inflammation	BTN2A1:Q7KYR7:OID20713:v1:Inflammation	0.115988
PGBD1	BTN3A2	No	trans-position, trans-gene	73	6-28301047-A-G	missense_variant	46232	10058	36174	0	-0.787565	-0.808232	-0.766898	0.0105442	dominant	Inflammation	BTN3A2:P78410:OID20540:v1:Inflammation	0.115988
PGBD1	MICB_MICA	No	trans-position, trans-gene	73	6-28301047-A-G	missense_variant	46232	10058	36174	0	0.495246	0.473868	0.516625	0.0109072	dominant	Inflammation	MICB_MICA:Q29980_Q29983:OID20593:v1:Inflammation	0.115988
ZSCAN31	BTN3A2	No	trans-position, trans-gene	49	6-28329536-T-A	missense_variant	46251	13824	32427	0	-0.598506	-0.617439	-0.579573	0.00965943	dominant	Inflammation	BTN3A2:P78410:OID20540:v1:Inflammation	0.163645
ZSCAN31	MICB_MICA	No	trans-position, trans-gene	49	6-28329536-T-A	missense_variant	46251	13824	32427	0	0.385931	0.366567	0.405295	0.00987954	dominant	Inflammation	MICB_MICA:Q29980_Q29983:OID20593:v1:Inflammation	0.163645
ZSCAN12	BTN2A1	No	trans-position, trans-gene	77	6-28398374-A-G	missense_variant	46477	10023	36454	0	0.450621	0.429671	0.471571	0.0106888	dominant	Inflammation	BTN2A1:Q7KYR7:OID20713:v1:Inflammation	0.115101
ZSCAN12	BTN3A2	No	trans-position, trans-gene	77	6-28398374-A-G	missense_variant	46223	9980	36243	0	-0.778938	-0.799692	-0.758183	0.010589	dominant	Inflammation	BTN3A2:P78410:OID20540:v1:Inflammation	0.115101
ZSCAN12	MICB_MICA	No	trans-position, trans-gene	77	6-28398374-A-G	missense_variant	46223	9980	36243	0	0.502206	0.480773	0.523638	0.0109349	dominant	Inflammation	MICB_MICA:Q29980_Q29983:OID20593:v1:Inflammation	0.115101
ZBED9	BTN3A2	No	trans-position, trans-gene	39	6-28575487-C-T	synonymous_variant	46145	18904	27241	0	-0.382134	-0.400152	-0.364116	0.00919279	dominant	Inflammation	BTN3A2:P78410:OID20540:v1:Inflammation	0.232582
ZBED9	BTN3A2	No	trans-position, trans-gene	38	6-28586766-G-T	5_prime_UTR_variant	45299	18518	26781	0	-0.384112	-0.402288	-0.365936	0.00927321	dominant	Inflammation	BTN3A2:P78410:OID20540:v1:Inflammation	0.232084
TRIM27	BTN2A1	No	trans-position, trans-gene	79	6-28923399-T-C	synonymous_variant	46497	10338	36159	0	0.427217	0.406467	0.447966	0.0105866	dominant	Inflammation	BTN2A1:Q7KYR7:OID20713:v1:Inflammation	0.118784
TRIM27	BTN3A2	No	trans-position, trans-gene	79	6-28923399-T-C	synonymous_variant	46241	10294	35947	0	-0.740546	-0.761167	-0.719926	0.0105204	dominant	Inflammation	BTN3A2:P78410:OID20540:v1:Inflammation	0.118784
TRIM27	MICB_MICA	No	trans-position, trans-gene	79	6-28923399-T-C	synonymous_variant	46241	10294	35947	0	0.501132	0.479947	0.522317	0.0108086	dominant	Inflammation	MICB_MICA:Q29980_Q29983:OID20593:v1:Inflammation	0.118784
OR12D3	BTN2A1	No	trans-position, trans-gene	89	6-29374998-G-A	missense_variant	46480	10665	35815	0	0.417058	0.396528	0.437587	0.0104742	dominant	Inflammation	BTN2A1:Q7KYR7:OID20713:v1:Inflammation	0.122719
OR12D3	BTN3A2	No	trans-position, trans-gene	89	6-29374998-G-A	missense_variant	46223	10625	35598	0	-0.699803	-0.720285	-0.679321	0.0104498	dominant	Inflammation	BTN3A2:P78410:OID20540:v1:Inflammation	0.122719
OR12D3	MICB_MICA	No	trans-position, trans-gene	89	6-29374998-G-A	missense_variant	46223	10625	35598	0	0.50846	0.487537	0.529383	0.0106748	dominant	Inflammation	MICB_MICA:Q29980_Q29983:OID20593:v1:Inflammation	0.122719
UBD	BTN2A1	No	trans-position, trans-gene	101	6-29556180-A-G	synonymous_variant	46499	10801	35698	0	0.409299	0.388854	0.429743	0.0104308	dominant	Inflammation	BTN2A1:Q7KYR7:OID20713:v1:Inflammation	0.124715
UBD	HLA-E	No	cis-position, trans-gene	101	6-29556180-A-G	synonymous_variant	46245	10755	35490	0	0.414461	0.394046	0.434877	0.010416	dominant	Inflammation	HLA-E:P13747:OID20532:v1:Inflammation	0.124715
UBD	BTN3A2	No	trans-position, trans-gene	101	6-29556180-A-G	synonymous_variant	46245	10755	35490	0	-0.672087	-0.692549	-0.651626	0.0104396	dominant	Inflammation	BTN3A2:P78410:OID20540:v1:Inflammation	0.124715
UBD	MICB_MICA	No	trans-position, trans-gene	101	6-29556180-A-G	synonymous_variant	46245	10755	35490	0	0.530214	0.509437	0.550991	0.0106004	dominant	Inflammation	MICB_MICA:Q29980_Q29983:OID20593:v1:Inflammation	0.124715
HLA-A	BTN3A2	No	trans-position, trans-gene	74	6-29942954-G-A	missense_variant	44601	14646	29955	0	-0.449829	-0.468867	-0.43079	0.0097134	dominant	Inflammation	BTN3A2:P78410:OID20540:v1:Inflammation	0.184563
HLA-A	MICB_MICA	No	trans-position, trans-gene	74	6-29942954-G-A	missense_variant	44601	14646	29955	0	0.384394	0.36521	0.403577	0.00978728	dominant	Inflammation	MICB_MICA:Q29980_Q29983:OID20593:v1:Inflammation	0.184563
ZNRD1	HLA-E	No	cis-position, trans-gene	106	6-30064745-A-C	3_prime_UTR_variant	45431	11067	34364	0	0.432818	0.412583	0.453052	0.0103235	dominant	Inflammation	HLA-E:P13747:OID20532:v1:Inflammation	0.131194
ZNRD1	BTN3A2	No	trans-position, trans-gene	106	6-30064745-A-C	3_prime_UTR_variant	45431	11067	34364	0	-0.600536	-0.620997	-0.580075	0.0104391	dominant	Inflammation	BTN3A2:P78410:OID20540:v1:Inflammation	0.131194
ZNRD1	MICB_MICA	No	trans-position, trans-gene	106	6-30064745-A-C	3_prime_UTR_variant	45431	11067	34364	0	0.559755	0.539197	0.580314	0.010489	dominant	Inflammation	MICB_MICA:Q29980_Q29983:OID20593:v1:Inflammation	0.131194
TRIM31	BTN3A2	No	trans-position, trans-gene	79	6-30110498-C-T	missense_variant	46220	14574	31646	0	-0.464096	-0.483026	-0.445166	0.00965803	dominant	Inflammation	BTN3A2:P78410:OID20540:v1:Inflammation	0.173605
TRIM31	MICB_MICA	No	trans-position, trans-gene	79	6-30110498-C-T	missense_variant	46220	14574	31646	0	0.435779	0.416819	0.45474	0.00967364	dominant	Inflammation	MICB_MICA:Q29980_Q29983:OID20593:v1:Inflammation	0.173605
TRIM31	BTN3A2	No	trans-position, trans-gene	81	6-30110553-C-T	synonymous_variant	46183	14479	31704	0	-0.467365	-0.486325	-0.448404	0.00967363	dominant	Inflammation	BTN3A2:P78410:OID20540:v1:Inflammation	0.172563
TRIM31	MICB_MICA	No	trans-position, trans-gene	81	6-30110553-C-T	synonymous_variant	46183	14479	31704	0	0.443481	0.424491	0.462471	0.00968881	dominant	Inflammation	MICB_MICA:Q29980_Q29983:OID20593:v1:Inflammation	0.172563
TRIM31	BTN3A2	No	trans-position, trans-gene	75	6-30112497-G-A	synonymous_variant	46219	14842	31377	0	-0.452427	-0.471284	-0.43357	0.00962065	dominant	Inflammation	BTN3A2:P78410:OID20540:v1:Inflammation	0.177132
TRIM31	MICB_MICA	No	trans-position, trans-gene	75	6-30112497-G-A	synonymous_variant	46219	14842	31377	0	0.431275	0.412406	0.450145	0.00962717	dominant	Inflammation	MICB_MICA:Q29980_Q29983:OID20593:v1:Inflammation	0.177132
TRIM31	BTN3A2	No	trans-position, trans-gene	80	6-30112719-G-A	synonymous_variant	46241	14605	31636	0	-0.464183	-0.4831	-0.445266	0.00965147	dominant	Inflammation	BTN3A2:P78410:OID20540:v1:Inflammation	0.173866
TRIM31	MICB_MICA	No	trans-position, trans-gene	80	6-30112719-G-A	synonymous_variant	46241	14605	31636	0	0.441352	0.422415	0.460289	0.00966167	dominant	Inflammation	MICB_MICA:Q29980_Q29983:OID20593:v1:Inflammation	0.173866
TRIM26	MICB_MICA	No	trans-position, trans-gene	24	6-30186422-T-C	synonymous_variant	46233	33727	12506	0	0.443872	0.424038	0.463707	0.0101196	dominant	Inflammation	MICB_MICA:Q29980_Q29983:OID20593:v1:Inflammation	0.479974
TRIM26	BTN3A2	No	trans-position, trans-gene	60	6-30198489-C-T	synonymous_variant	46197	18993	27204	0	-0.362781	-0.38083	-0.344732	0.00920855	dominant	Inflammation	BTN3A2:P78410:OID20540:v1:Inflammation	0.232644
TRIM26	MICB_MICA	No	trans-position, trans-gene	60	6-30198489-C-T	synonymous_variant	46197	18993	27204	0	0.430078	0.412176	0.447981	0.00913372	dominant	Inflammation	MICB_MICA:Q29980_Q29983:OID20593:v1:Inflammation	0.232644
TRIM26	BTN3A2	No	trans-position, trans-gene	78	6-30199109-C-T	5_prime_UTR_variant	46067	13792	32275	0	-0.490266	-0.509472	-0.47106	0.00979881	dominant	Inflammation	BTN3A2:P78410:OID20540:v1:Inflammation	0.163729
TRIM26	MICB_MICA	No	trans-position, trans-gene	78	6-30199109-C-T	5_prime_UTR_variant	46067	13792	32275	0	0.506286	0.487133	0.52544	0.00977205	dominant	Inflammation	MICB_MICA:Q29980_Q29983:OID20593:v1:Inflammation	0.163729
TRIM39	MICB_MICA	No	trans-position, trans-gene	19	6-30329752-T-C	synonymous_variant	46237	17973	28264	0	-0.380637	-0.39877	-0.362505	0.00925125	dominant	Inflammation	MICB_MICA:Q29980_Q29983:OID20593:v1:Inflammation	0.218991
TRIM39	MICB_MICA	No	trans-position, trans-gene	19	6-30341731-T-C	synonymous_variant	46256	17624	28632	0	-0.394545	-0.412717	-0.376374	0.00927112	dominant	Inflammation	MICB_MICA:Q29980_Q29983:OID20593:v1:Inflammation	0.213911
RPP21	MICB_MICA	No	trans-position, trans-gene	11	6-30345450-G-A	non_coding_transcript_exon_variant	46255	12668	33587	0	-0.442939	-0.462698	-0.423179	0.0100815	dominant	Inflammation	MICB_MICA:Q29980_Q29983:OID20593:v1:Inflammation	0.148438
RPP21	MICB_MICA	No	trans-position, trans-gene	20	6-30346789-T-G	synonymous_variant	46096	17445	28651	0	-0.394946	-0.413171	-0.376721	0.00929816	dominant	Inflammation	MICB_MICA:Q29980_Q29983:OID20593:v1:Inflammation	0.212627
RPP21	MICB_MICA	No	trans-position, trans-gene	19	6-30346790-C-A	missense_variant	46069	17416	28653	0	-0.395437	-0.413674	-0.3772	0.00930451	dominant	Inflammation	MICB_MICA:Q29980_Q29983:OID20593:v1:Inflammation	0.212442
RPP21	MICB_MICA	No	trans-position, trans-gene	8	6-30346830-A-G	3_prime_UTR_variant	46044	11117	34927	0	-0.452686	-0.473339	-0.432034	0.0105369	dominant	Inflammation	MICB_MICA:Q29980_Q29983:OID20593:v1:Inflammation	0.129584
GNL1	CDSN	No	cis-position, trans-gene	127	6-30547266-T-C	synonymous_variant	46569	12466	34103	0	0.42702	0.4072	0.44684	0.0101123	dominant	Inflammation	CDSN:Q15517:OID20667:v1:Inflammation	0.145361
GNL1	HLA-E	No	cis-position, trans-gene	127	6-30547266-T-C	synonymous_variant	46165	12367	33798	0	0.453762	0.434372	0.473151	0.00989253	dominant	Inflammation	HLA-E:P13747:OID20532:v1:Inflammation	0.145361
GNL1	BTN3A2	No	trans-position, trans-gene	127	6-30547266-T-C	synonymous_variant	46165	12367	33798	0	-0.513102	-0.53295	-0.493254	0.0101265	dominant	Inflammation	BTN3A2:P78410:OID20540:v1:Inflammation	0.145361
GNL1	MICB_MICA	No	cis-position, trans-gene	127	6-30547266-T-C	synonymous_variant	46165	12367	33798	0	0.506891	0.487055	0.526727	0.0101202	dominant	Inflammation	MICB_MICA:Q29980_Q29983:OID20593:v1:Inflammation	0.145361
ATAT1	CDSN	No	cis-position, trans-gene	126	6-30643573-C-A	3_prime_UTR_variant	46640	12518	34122	0	0.428596	0.408813	0.44838	0.0100937	dominant	Inflammation	CDSN:Q15517:OID20667:v1:Inflammation	0.145707
ATAT1	HLA-E	No	cis-position, trans-gene	126	6-30643573-C-A	3_prime_UTR_variant	46234	12414	33820	0	0.453284	0.433923	0.472644	0.00987758	dominant	Inflammation	HLA-E:P13747:OID20532:v1:Inflammation	0.145707
ATAT1	BTN3A2	No	trans-position, trans-gene	126	6-30643573-C-A	3_prime_UTR_variant	46234	12414	33820	0	-0.510725	-0.530547	-0.490903	0.010113	dominant	Inflammation	BTN3A2:P78410:OID20540:v1:Inflammation	0.145707
ATAT1	MICB_MICA	No	cis-position, trans-gene	126	6-30643573-C-A	3_prime_UTR_variant	46234	12414	33820	0	0.509306	0.489501	0.52911	0.0101044	dominant	Inflammation	MICB_MICA:Q29980_Q29983:OID20593:v1:Inflammation	0.145707
PPP1R18	CDSN	No	cis-position, trans-gene	128	6-30685004-C-T	missense_variant	46642	12539	34103	0	0.431264	0.411494	0.451034	0.0100867	dominant	Inflammation	CDSN:Q15517:OID20667:v1:Inflammation	0.145902
PPP1R18	HLA-E	No	cis-position, trans-gene	128	6-30685004-C-T	missense_variant	46237	12436	33801	0	0.455791	0.436449	0.475133	0.00986813	dominant	Inflammation	HLA-E:P13747:OID20532:v1:Inflammation	0.145902
PPP1R18	BTN3A2	No	trans-position, trans-gene	128	6-30685004-C-T	missense_variant	46237	12436	33801	0	-0.509482	-0.529297	-0.489667	0.0101097	dominant	Inflammation	BTN3A2:P78410:OID20540:v1:Inflammation	0.145902
PPP1R18	MICB_MICA	No	cis-position, trans-gene	128	6-30685004-C-T	missense_variant	46237	12436	33801	0	0.513275	0.49349	0.533059	0.0100942	dominant	Inflammation	MICB_MICA:Q29980_Q29983:OID20593:v1:Inflammation	0.145902
FLOT1	CDSN	No	cis-position, trans-gene	102	6-30730764-A-G	non_coding_transcript_exon_variant	46558	16564	29994	0	0.390962	0.372623	0.409301	0.00935663	dominant	Inflammation	CDSN:Q15517:OID20667:v1:Inflammation	0.198289
FLOT1	HLA-E	No	cis-position, trans-gene	102	6-30730764-A-G	non_coding_transcript_exon_variant	46149	16408	29741	0	0.357219	0.339168	0.375271	0.00920987	dominant	Inflammation	HLA-E:P13747:OID20532:v1:Inflammation	0.198289
DDR1	CDSN	No	cis-position, trans-gene	41	6-30897052-T-C	synonymous_variant	46578	29379	17199	0	0.400693	0.382566	0.41882	0.00924828	dominant	Inflammation	CDSN:Q15517:OID20667:v1:Inflammation	0.391651
VARS2	CDSN	No	cis-position, trans-gene	91	6-30926164-G-A	missense_variant	46646	18079	28567	0	0.401521	0.383562	0.419479	0.00916225	dominant	Inflammation	CDSN:Q15517:OID20667:v1:Inflammation	0.217963
VARS2	MICB_MICA	No	cis-position, trans-gene	91	6-30926164-G-A	missense_variant	46241	17924	28317	0	0.427333	0.409263	0.445402	0.00921904	dominant	Inflammation	MICB_MICA:Q29980_Q29983:OID20593:v1:Inflammation	0.217963
SFTA2	CDSN	No	cis-position, trans-gene	96	6-30931747-T-C	missense_variant	46475	17889	28586	0	0.403675	0.385665	0.421685	0.00918873	dominant	Inflammation	CDSN:Q15517:OID20667:v1:Inflammation	0.216672
SFTA2	MICB_MICA	No	cis-position, trans-gene	96	6-30931747-T-C	missense_variant	46070	17735	28335	0	0.430774	0.412653	0.448894	0.00924504	dominant	Inflammation	MICB_MICA:Q29980_Q29983:OID20593:v1:Inflammation	0.216672
DPCR1	CDSN	No	cis-position, trans-gene	136	6-30951614-G-A	synonymous_variant	46661	14156	32505	0	0.471777	0.452829	0.490724	0.00966695	dominant	Inflammation	CDSN:Q15517:OID20667:v1:Inflammation	0.16579
DPCR1	HLA-E	No	cis-position, trans-gene	136	6-30951614-G-A	synonymous_variant	46254	14033	32221	0	0.442454	0.423814	0.461095	0.00951036	dominant	Inflammation	HLA-E:P13747:OID20532:v1:Inflammation	0.16579
DPCR1	BTN3A2	No	trans-position, trans-gene	136	6-30951614-G-A	synonymous_variant	46254	14033	32221	0	-0.439691	-0.458895	-0.420487	0.00979785	dominant	Inflammation	BTN3A2:P78410:OID20540:v1:Inflammation	0.16579
DPCR1	MICB_MICA	No	cis-position, trans-gene	136	6-30951614-G-A	synonymous_variant	46254	14033	32221	0	0.583755	0.564898	0.602613	0.00962114	dominant	Inflammation	MICB_MICA:Q29980_Q29983:OID20593:v1:Inflammation	0.16579
DPCR1	CDSN	No	cis-position, trans-gene	135	6-30952347-G-A	missense_variant	46648	14144	32504	0	0.472424	0.453472	0.491377	0.00966954	dominant	Inflammation	CDSN:Q15517:OID20667:v1:Inflammation	0.165726
DPCR1	HLA-E	No	cis-position, trans-gene	135	6-30952347-G-A	missense_variant	46242	14021	32221	0	0.442307	0.423662	0.460952	0.00951255	dominant	Inflammation	HLA-E:P13747:OID20532:v1:Inflammation	0.165726
DPCR1	BTN3A2	No	trans-position, trans-gene	135	6-30952347-G-A	missense_variant	46242	14021	32221	0	-0.440124	-0.459333	-0.420916	0.00980018	dominant	Inflammation	BTN3A2:P78410:OID20540:v1:Inflammation	0.165726
DPCR1	MICB_MICA	No	cis-position, trans-gene	135	6-30952347-G-A	missense_variant	46242	14021	32221	0	0.584182	0.565319	0.603045	0.00962398	dominant	Inflammation	MICB_MICA:Q29980_Q29983:OID20593:v1:Inflammation	0.165726
MUC22	CDSN	No	cis-position, trans-gene	120	6-31025536-C-T	synonymous_variant	46585	15539	31046	0	0.450905	0.432411	0.4694	0.00943579	dominant	Inflammation	CDSN:Q15517:OID20667:v1:Inflammation	0.184579
MUC22	HLA-E	No	cis-position, trans-gene	120	6-31025536-C-T	synonymous_variant	46180	15402	30778	0	0.389809	0.371555	0.408063	0.00931329	dominant	Inflammation	HLA-E:P13747:OID20532:v1:Inflammation	0.184579
MUC22	MICB_MICA	No	cis-position, trans-gene	120	6-31025536-C-T	synonymous_variant	46180	15402	30778	0	0.526444	0.507949	0.544939	0.0094362	dominant	Inflammation	MICB_MICA:Q29980_Q29983:OID20593:v1:Inflammation	0.184579
MUC22	MICB_MICA	No	cis-position, trans-gene	16	6-31026089-A-T	missense_variant	45713	10576	35137	0	-0.485252	-0.506223	-0.464281	0.0106994	dominant	Inflammation	MICB_MICA:Q29980_Q29983:OID20593:v1:Inflammation	0.124492
MUC22	MICB_MICA	No	cis-position, trans-gene	14	6-31026103-G-C	missense_variant	46068	11510	34558	0	-0.448327	-0.468719	-0.427935	0.010404	dominant	Inflammation	MICB_MICA:Q29980_Q29983:OID20593:v1:Inflammation	0.134585
MUC22	LTA	No	cis-position, trans-gene	16	6-31027401-C-T	missense_variant	46130	9723	36407	0	-0.472186	-0.493699	-0.450673	0.010976	dominant	Inflammation	LTA:P01374:OID20586:v1:Inflammation	0.112973
MUC22	MICB_MICA	No	cis-position, trans-gene	16	6-31027401-C-T	missense_variant	46130	9723	36407	0	-0.494142	-0.515755	-0.472529	0.011027	dominant	Inflammation	MICB_MICA:Q29980_Q29983:OID20593:v1:Inflammation	0.112973
MUC22	LTA	No	cis-position, trans-gene	16	6-31027410-T-C	missense_variant	46122	9720	36402	0	-0.469593	-0.491108	-0.448079	0.0109765	dominant	Inflammation	LTA:P01374:OID20586:v1:Inflammation	0.112963
MUC22	MICB_MICA	No	cis-position, trans-gene	16	6-31027410-T-C	missense_variant	46122	9720	36402	0	-0.495095	-0.51671	-0.473481	0.0110276	dominant	Inflammation	MICB_MICA:Q29980_Q29983:OID20593:v1:Inflammation	0.112963
MUC22	LTA	No	cis-position, trans-gene	16	6-31027520-A-G	missense_variant	46150	9728	36422	0	-0.471027	-0.49253	-0.449524	0.010971	dominant	Inflammation	LTA:P01374:OID20586:v1:Inflammation	0.113011
MUC22	MICB_MICA	No	cis-position, trans-gene	16	6-31027520-A-G	missense_variant	46150	9728	36422	0	-0.493081	-0.514693	-0.47147	0.0110262	dominant	Inflammation	MICB_MICA:Q29980_Q29983:OID20593:v1:Inflammation	0.113011
MUC22	LTA	No	cis-position, trans-gene	16	6-31027755-T-C	missense_variant	46231	9810	36421	0	-0.470863	-0.492303	-0.449424	0.0109386	dominant	Inflammation	LTA:P01374:OID20586:v1:Inflammation	0.113707
MUC22	MICB_MICA	No	cis-position, trans-gene	16	6-31027755-T-C	missense_variant	46231	9810	36421	0	-0.491315	-0.512853	-0.469777	0.0109887	dominant	Inflammation	MICB_MICA:Q29980_Q29983:OID20593:v1:Inflammation	0.113707
MUC22	LTA	No	cis-position, trans-gene	16	6-31028355-C-T	missense_variant	46257	9834	36423	0	-0.471133	-0.492555	-0.449712	0.0109294	dominant	Inflammation	LTA:P01374:OID20586:v1:Inflammation	0.113864
MUC22	MICB_MICA	No	cis-position, trans-gene	16	6-31028355-C-T	missense_variant	46257	9834	36423	0	-0.491542	-0.51306	-0.470024	0.0109785	dominant	Inflammation	MICB_MICA:Q29980_Q29983:OID20593:v1:Inflammation	0.113864
MUC22	LTA	No	cis-position, trans-gene	16	6-31028713-C-T	synonymous_variant	46183	9775	36408	0	-0.469168	-0.49064	-0.447697	0.010955	dominant	Inflammation	LTA:P01374:OID20586:v1:Inflammation	0.113392
MUC22	MICB_MICA	No	cis-position, trans-gene	16	6-31028713-C-T	synonymous_variant	46183	9775	36408	0	-0.491609	-0.51318	-0.470039	0.0110052	dominant	Inflammation	MICB_MICA:Q29980_Q29983:OID20593:v1:Inflammation	0.113392
MUC22	LTA	No	cis-position, trans-gene	17	6-31028732-G-A	missense_variant	46093	9654	36439	0	-0.468347	-0.489919	-0.446775	0.0110062	dominant	Inflammation	LTA:P01374:OID20586:v1:Inflammation	0.111951
MUC22	MICB_MICA	No	cis-position, trans-gene	17	6-31028732-G-A	missense_variant	46093	9654	36439	0	-0.49312	-0.514795	-0.471444	0.0110589	dominant	Inflammation	MICB_MICA:Q29980_Q29983:OID20593:v1:Inflammation	0.111951
MUC22	LTA	No	cis-position, trans-gene	18	6-31029301-T-C	synonymous_variant	46246	10250	35996	0	-0.446017	-0.467152	-0.424882	0.0107832	dominant	Inflammation	LTA:P01374:OID20586:v1:Inflammation	0.118444
MUC22	MICB_MICA	No	cis-position, trans-gene	18	6-31029301-T-C	synonymous_variant	46246	10250	35996	0	-0.511563	-0.532707	-0.49042	0.0107874	dominant	Inflammation	MICB_MICA:Q29980_Q29983:OID20593:v1:Inflammation	0.118444
MUC22	LTA	No	cis-position, trans-gene	16	6-31029557-A-G	missense_variant	46222	9790	36432	0	-0.471958	-0.493413	-0.450503	0.0109461	dominant	Inflammation	LTA:P01374:OID20586:v1:Inflammation	0.112761
MUC22	MICB_MICA	No	cis-position, trans-gene	16	6-31029557-A-G	missense_variant	46222	9790	36432	0	-0.492139	-0.513695	-0.470584	0.0109976	dominant	Inflammation	MICB_MICA:Q29980_Q29983:OID20593:v1:Inflammation	0.112761
MUC22	LTA	No	cis-position, trans-gene	18	6-31029575-A-G	missense_variant	46174	10177	35997	0	-0.447142	-0.468332	-0.425952	0.0108112	dominant	Inflammation	LTA:P01374:OID20586:v1:Inflammation	0.117836
MUC22	MICB_MICA	No	cis-position, trans-gene	18	6-31029575-A-G	missense_variant	46174	10177	35997	0	-0.513133	-0.534334	-0.491933	0.0108166	dominant	Inflammation	MICB_MICA:Q29980_Q29983:OID20593:v1:Inflammation	0.117836
MUC22	MICB_MICA	No	cis-position, trans-gene	19	6-31030039-G-T	synonymous_variant	46158	13696	32462	0	-0.385442	-0.404827	-0.366056	0.00989068	dominant	Inflammation	MICB_MICA:Q29980_Q29983:OID20593:v1:Inflammation	0.162034
MUC22	LTA	No	cis-position, trans-gene	16	6-31030047-T-C	missense_variant	46125	10290	35835	0	-0.440738	-0.461841	-0.419635	0.0107669	dominant	Inflammation	LTA:P01374:OID20586:v1:Inflammation	0.119378
MUC22	MICB_MICA	No	cis-position, trans-gene	16	6-31030047-T-C	missense_variant	46125	10290	35835	0	-0.51955	-0.540651	-0.498449	0.0107657	dominant	Inflammation	MICB_MICA:Q29980_Q29983:OID20593:v1:Inflammation	0.119378
MUC22	CDSN	No	cis-position, trans-gene	54	6-31032220-T-C	missense_variant	46587	26544	20043	0	-0.417831	-0.435458	-0.400205	0.00899299	dominant	Inflammation	CDSN:Q15517:OID20667:v1:Inflammation	0.34356
MUC22	MICB_MICA	No	cis-position, trans-gene	54	6-31032220-T-C	missense_variant	46183	26290	19893	0	-0.44513	-0.462856	-0.427404	0.00904378	dominant	Inflammation	MICB_MICA:Q29980_Q29983:OID20593:v1:Inflammation	0.34356
MUC22	LTA	No	cis-position, trans-gene	16	6-31032362-C-T	synonymous_variant	46240	9872	36368	0	-0.478952	-0.500329	-0.457576	0.0109062	dominant	Inflammation	LTA:P01374:OID20586:v1:Inflammation	0.113683
MUC22	MICB_MICA	No	cis-position, trans-gene	16	6-31032362-C-T	synonymous_variant	46240	9872	36368	0	-0.484597	-0.506095	-0.4631	0.010968	dominant	Inflammation	MICB_MICA:Q29980_Q29983:OID20593:v1:Inflammation	0.113683
MUC22	CDSN	No	cis-position, trans-gene	26	6-31034839-C-T	synonymous_variant	46642	14262	32380	0	-0.415326	-0.434319	-0.396333	0.00969033	dominant	Inflammation	CDSN:Q15517:OID20667:v1:Inflammation	0.166963
C6orf15	CDSN	No	cis-position, trans-gene	54	6-31111459-G-A	synonymous_variant	46607	35653	10954	0	0.659555	0.639383	0.679727	0.0102919	dominant	Inflammation	CDSN:Q15517:OID20667:v1:Inflammation	0.48308
C6orf15	MICB_MICA	No	cis-position, trans-gene	12	6-31111663-C-T	missense_variant	46256	3050	43206	0	-0.707363	-0.743033	-0.671693	0.0181986	dominant	Inflammation	MICB_MICA:Q29980_Q29983:OID20593:v1:Inflammation	0.033558
C6orf15	MICB_MICA	No	cis-position, trans-gene	48	6-31111801-G-A	synonymous_variant	46224	8637	37587	0	0.640161	0.617822	0.662499	0.0113973	dominant	Inflammation	MICB_MICA:Q29980_Q29983:OID20593:v1:Inflammation	0.0982792
C6orf15	CDSN	No	cis-position, trans-gene	55	6-31111866-T-C	missense_variant	46561	35626	10935	0	0.660499	0.640316	0.680682	0.0102973	dominant	Inflammation	CDSN:Q15517:OID20667:v1:Inflammation	0.48284
C6orf15	CDSN	No	cis-position, trans-gene	158	6-31111867-G-A	synonymous_variant	46609	13243	33366	0	0.50031	0.481028	0.519592	0.00983784	dominant	Inflammation	CDSN:Q15517:OID20667:v1:Inflammation	0.154488
C6orf15	HLA-E	No	cis-position, trans-gene	158	6-31111867-G-A	synonymous_variant	46203	13126	33077	0	0.467893	0.448908	0.486878	0.009686	dominant	Inflammation	HLA-E:P13747:OID20532:v1:Inflammation	0.154488
C6orf15	BTN3A2	No	trans-position, trans-gene	158	6-31111867-G-A	synonymous_variant	46203	13126	33077	0	-0.419989	-0.439625	-0.400354	0.0100181	dominant	Inflammation	BTN3A2:P78410:OID20540:v1:Inflammation	0.154488
C6orf15	MICB_MICA	No	cis-position, trans-gene	158	6-31111867-G-A	synonymous_variant	46203	13126	33077	0	0.597537	0.578305	0.616769	0.00981228	dominant	Inflammation	MICB_MICA:Q29980_Q29983:OID20593:v1:Inflammation	0.154488
C6orf15	CDSN	No	cis-position, trans-gene	54	6-31112112-C-G	missense_variant	46571	35579	10992	0	0.65752	0.637371	0.677669	0.01028	dominant	Inflammation	CDSN:Q15517:OID20667:v1:Inflammation	0.484167
C6orf15	CDSN	No	cis-position, trans-gene	43	6-31112117-A-G	missense_variant	46573	15029	31544	0	0.383782	0.365012	0.402552	0.00957644	dominant	Inflammation	CDSN:Q15517:OID20667:v1:Inflammation	0.1781
C6orf15	MICB_MICA	No	cis-position, trans-gene	43	6-31112117-A-G	missense_variant	46168	14923	31245	0	0.390061	0.371152	0.40897	0.00964723	dominant	Inflammation	MICB_MICA:Q29980_Q29983:OID20593:v1:Inflammation	0.1781
C6orf15	LTA	No	cis-position, trans-gene	30	6-31112217-C-T	missense_variant	46235	6482	39753	0	-0.540854	-0.566125	-0.515583	0.0128931	dominant	Inflammation	LTA:P01374:OID20586:v1:Inflammation	0.0727359
C6orf15	MICB_MICA	No	cis-position, trans-gene	30	6-31112217-C-T	missense_variant	46235	6482	39753	0	-0.684164	-0.709306	-0.659023	0.0128271	dominant	Inflammation	MICB_MICA:Q29980_Q29983:OID20593:v1:Inflammation	0.0727359
C6orf15	CDSN	No	cis-position, trans-gene	138	6-31112239-C-G	missense_variant	46574	16696	29878	0	0.519952	0.501934	0.53797	0.00919278	dominant	Inflammation	CDSN:Q15517:OID20667:v1:Inflammation	0.19924
C6orf15	HLA-E	No	cis-position, trans-gene	138	6-31112239-C-G	missense_variant	46168	16559	29609	0	0.363349	0.34537	0.381329	0.0091733	dominant	Inflammation	HLA-E:P13747:OID20532:v1:Inflammation	0.19924
CDSN	CDSN	Yes	cis-position, cis-gene	44	6-31116036-T-C	missense_variant	45716	42566	3150	0	0.729276	0.694343	0.764209	0.0178229	dominant	Inflammation	CDSN:Q15517:OID20667:v1:Inflammation	0.25668
CDSN	CDSN	Yes	cis-position, cis-gene	99	6-31116271-A-G	synonymous_variant	46614	22043	24571	0	0.55769	0.540536	0.574844	0.00875195	dominant	Inflammation	CDSN:Q15517:OID20667:v1:Inflammation	0.274388
CDSN	MICB_MICA	No	cis-position, trans-gene	99	6-31116271-A-G	synonymous_variant	46208	21876	24332	0	0.794818	0.778293	0.811344	0.00843124	dominant	Inflammation	MICB_MICA:Q29980_Q29983:OID20593:v1:Inflammation	0.274388
CDSN	MICB_MICA	No	cis-position, trans-gene	55	6-31116298-G-C	synonymous_variant	46198	32818	13380	0	-0.415419	-0.434927	-0.39591	0.00995319	dominant	Inflammation	MICB_MICA:Q29980_Q29983:OID20593:v1:Inflammation	0.463068
CDSN	MICB_MICA	No	cis-position, trans-gene	56	6-31116386-A-G	missense_variant	46147	32811	13336	0	-0.4156	-0.435126	-0.396074	0.00996202	dominant	Inflammation	MICB_MICA:Q29980_Q29983:OID20593:v1:Inflammation	0.464044
CDSN	MICB_MICA	No	cis-position, trans-gene	56	6-31116511-T-C	synonymous_variant	46200	32863	13337	0	-0.414992	-0.434518	-0.395466	0.00996194	dominant	Inflammation	MICB_MICA:Q29980_Q29983:OID20593:v1:Inflammation	0.464075
CDSN	MICB_MICA	No	cis-position, trans-gene	56	6-31116907-G-A	synonymous_variant	46108	32762	13346	0	-0.415092	-0.43462	-0.395564	0.0099632	dominant	Inflammation	MICB_MICA:Q29980_Q29983:OID20593:v1:Inflammation	0.463781
CDSN	CDSN	Yes	cis-position, cis-gene	33	6-31117010-A-G	missense_variant	46575	17227	29348	0	-0.615101	-0.632721	-0.59748	0.00898981	dominant	Inflammation	CDSN:Q15517:OID20667:v1:Inflammation	0.205719
CDSN	MICB_MICA	No	cis-position, trans-gene	56	6-31117015-C-T	synonymous_variant	46143	32803	13340	0	-0.414609	-0.434145	-0.395073	0.00996723	dominant	Inflammation	MICB_MICA:Q29980_Q29983:OID20593:v1:Inflammation	0.463925
CDSN	CDSN	Yes	cis-position, cis-gene	45	6-31117187-T-C	missense_variant	46530	43396	3134	0	0.722075	0.687077	0.757074	0.0178563	dominant	Inflammation	CDSN:Q15517:OID20667:v1:Inflammation	0.260583
CDSN	CDSN	Yes	cis-position, cis-gene	45	6-31117423-A-G	synonymous_variant	46543	43410	3133	0	0.723644	0.688639	0.75865	0.0178597	dominant	Inflammation	CDSN:Q15517:OID20667:v1:Inflammation	0.260606
CDSN	CDSN	Yes	cis-position, cis-gene	44	6-31117492-A-G	synonymous_variant	46487	43356	3131	0	0.723519	0.688498	0.75854	0.0178676	dominant	Inflammation	CDSN:Q15517:OID20667:v1:Inflammation	0.260295
PSORS1C1	CDSN	No	cis-position, trans-gene	36	6-31117563-G-A	non_coding_transcript_exon_variant	46059	15518	30541	0	-0.598252	-0.616428	-0.580076	0.00927351	dominant	Inflammation	CDSN:Q15517:OID20667:v1:Inflammation	0.18561
PSORS1C1	CDSN	No	cis-position, trans-gene	141	6-31117579-C-T	non_coding_transcript_exon_variant	43788	12304	31484	0	0.499845	0.479861	0.519828	0.0101957	dominant	Inflammation	CDSN:Q15517:OID20667:v1:Inflammation	0.152821
PSORS1C1	HLA-E	No	cis-position, trans-gene	141	6-31117579-C-T	non_coding_transcript_exon_variant	43403	12192	31211	0	0.466814	0.447157	0.48647	0.0100285	dominant	Inflammation	HLA-E:P13747:OID20532:v1:Inflammation	0.152821
PSORS1C1	BTN3A2	No	trans-position, trans-gene	141	6-31117579-C-T	non_coding_transcript_exon_variant	43403	12192	31211	0	-0.41328	-0.433629	-0.392931	0.0103821	dominant	Inflammation	BTN3A2:P78410:OID20540:v1:Inflammation	0.152821
PSORS1C1	MICB_MICA	No	cis-position, trans-gene	141	6-31117579-C-T	non_coding_transcript_exon_variant	43403	12192	31211	0	0.597624	0.577707	0.617542	0.0101619	dominant	Inflammation	MICB_MICA:Q29980_Q29983:OID20593:v1:Inflammation	0.152821
CDSN	CDSN	Yes	cis-position, cis-gene	102	6-31120368-T-A	missense_variant	46539	21553	24986	0	0.557884	0.540683	0.575084	0.00877569	dominant	Inflammation	CDSN:Q15517:OID20667:v1:Inflammation	0.267945
CDSN	MICB_MICA	No	cis-position, trans-gene	102	6-31120368-T-A	missense_variant	46133	21389	24744	0	0.794092	0.777513	0.810672	0.00845887	dominant	Inflammation	MICB_MICA:Q29980_Q29983:OID20593:v1:Inflammation	0.267945
PSORS1C1	CDSN	No	cis-position, trans-gene	42	6-31138400-T-C	5_prime_UTR_variant	46201	19592	26609	0	-0.418669	-0.436388	-0.400949	0.00904063	dominant	Inflammation	CDSN:Q15517:OID20667:v1:Inflammation	0.241882
PSORS1C1	MICB_MICA	No	cis-position, trans-gene	42	6-31138400-T-C	5_prime_UTR_variant	45808	19412	26396	0	-0.424256	-0.442128	-0.406383	0.0091184	dominant	Inflammation	MICB_MICA:Q29980_Q29983:OID20593:v1:Inflammation	0.241882
PSORS1C1	CDSN	No	cis-position, trans-gene	68	6-31138491-A-G	non_coding_transcript_exon_variant	46119	26032	20087	0	0.361032	0.343239	0.378824	0.00907779	dominant	Inflammation	CDSN:Q15517:OID20667:v1:Inflammation	0.342432
PSORS1C1	MICB_MICA	No	cis-position, trans-gene	39	6-31138682-C-A	missense_variant	46038	7144	38894	0	-0.691319	-0.715399	-0.667239	0.0122856	dominant	Inflammation	MICB_MICA:Q29980_Q29983:OID20593:v1:Inflammation	0.0812248
CCHCR1	CDSN	No	cis-position, trans-gene	68	6-31142614-G-C	missense_variant	46320	25298	21022	0	0.387878	0.370242	0.405513	0.00899745	dominant	Inflammation	CDSN:Q15517:OID20667:v1:Inflammation	0.327286
CCHCR1	LTA	No	cis-position, trans-gene	32	6-31144707-C-T	missense_variant	46188	5817	40371	0	-0.589142	-0.615552	-0.562732	0.0134742	dominant	Inflammation	LTA:P01374:OID20586:v1:Inflammation	0.0653006
CCHCR1	MICB_MICA	No	cis-position, trans-gene	32	6-31144707-C-T	missense_variant	46188	5817	40371	0	-0.66841	-0.69483	-0.641991	0.0134794	dominant	Inflammation	MICB_MICA:Q29980_Q29983:OID20593:v1:Inflammation	0.0653006
CCHCR1	CDSN	No	cis-position, trans-gene	67	6-31144825-G-C	non_coding_transcript_exon_variant	46304	25324	20980	0	0.3868	0.369166	0.404435	0.00899704	dominant	Inflammation	CDSN:Q15517:OID20667:v1:Inflammation	0.327376
CCHCR1	CDSN	No	cis-position, trans-gene	89	6-31144960-C-A	missense_variant	46591	21245	25346	0	0.500255	0.482909	0.517602	0.00885018	dominant	Inflammation	CDSN:Q15517:OID20667:v1:Inflammation	0.262113
CCHCR1	HLA-E	No	cis-position, trans-gene	89	6-31144960-C-A	missense_variant	46185	21046	25139	0	0.3641	0.346814	0.381387	0.00881952	dominant	Inflammation	HLA-E:P13747:OID20532:v1:Inflammation	0.262113
CCHCR1	CDSN	No	cis-position, trans-gene	53	6-31145498-A-G	splice_region_variant	46202	39618	6584	0	0.801818	0.777227	0.82641	0.0125464	dominant	Inflammation	CDSN:Q15517:OID20667:v1:Inflammation	0.373421
CCHCR1	CDSN	No	cis-position, trans-gene	53	6-31145499-G-A	splice_region_variant	46271	39696	6575	0	0.80195	0.777345	0.826555	0.0125535	dominant	Inflammation	CDSN:Q15517:OID20667:v1:Inflammation	0.37361
CCHCR1	CDSN	No	cis-position, trans-gene	66	6-31148433-G-A	synonymous_variant	45878	23054	22824	0	0.353901	0.336193	0.371608	0.00903451	dominant	Inflammation	CDSN:Q15517:OID20667:v1:Inflammation	0.297536
CCHCR1	CDSN	No	cis-position, trans-gene	50	6-31148469-G-A	missense_variant	46302	31833	14469	0	0.518705	0.499981	0.537429	0.00955314	dominant	Inflammation	CDSN:Q15517:OID20667:v1:Inflammation	0.443134
CCHCR1	CDSN	No	cis-position, trans-gene	44	6-31150788-C-G	synonymous_variant	46551	43557	2994	0	0.753809	0.718086	0.789531	0.0182258	dominant	Inflammation	CDSN:Q15517:OID20667:v1:Inflammation	0.253738
CCHCR1	LTA	No	cis-position, trans-gene	33	6-31151121-A-T	missense_variant&splice_region_variant	46238	5825	40413	0	-0.591273	-0.617665	-0.56488	0.0134655	dominant	Inflammation	LTA:P01374:OID20586:v1:Inflammation	0.0652606
CCHCR1	MICB_MICA	No	cis-position, trans-gene	33	6-31151121-A-T	missense_variant&splice_region_variant	46238	5825	40413	0	-0.665484	-0.691898	-0.639069	0.0134767	dominant	Inflammation	MICB_MICA:Q29980_Q29983:OID20593:v1:Inflammation	0.0652606
CCHCR1	CDSN	No	cis-position, trans-gene	103	6-31154705-G-A	missense_variant	46595	20167	26428	0	0.554277	0.536977	0.571577	0.00882651	dominant	Inflammation	CDSN:Q15517:OID20667:v1:Inflammation	0.247086
CCHCR1	HLA-E	No	cis-position, trans-gene	103	6-31154705-G-A	missense_variant	46190	19979	26211	0	0.371506	0.354143	0.38887	0.00885877	dominant	Inflammation	HLA-E:P13747:OID20532:v1:Inflammation	0.247086
CCHCR1	MICB_MICA	No	cis-position, trans-gene	103	6-31154705-G-A	missense_variant	46190	19979	26211	0	0.437301	0.419574	0.455029	0.00904469	dominant	Inflammation	MICB_MICA:Q29980_Q29983:OID20593:v1:Inflammation	0.247086
CCHCR1	CDSN	No	cis-position, trans-gene	101	6-31154723-G-A	missense_variant	46563	19963	26600	0	0.551839	0.534509	0.569168	0.00884156	dominant	Inflammation	CDSN:Q15517:OID20667:v1:Inflammation	0.244548
CCHCR1	HLA-E	No	cis-position, trans-gene	101	6-31154723-G-A	missense_variant	46157	19775	26382	0	0.375051	0.35767	0.392432	0.00886796	dominant	Inflammation	HLA-E:P13747:OID20532:v1:Inflammation	0.244548
CCHCR1	MICB_MICA	No	cis-position, trans-gene	101	6-31154723-G-A	missense_variant	46157	19775	26382	0	0.43263	0.41487	0.450391	0.00906128	dominant	Inflammation	MICB_MICA:Q29980_Q29983:OID20593:v1:Inflammation	0.244548
CCHCR1	LTA	No	cis-position, trans-gene	19	6-31154787-C-G	synonymous_variant	46236	2507	43729	0	-1.27117	-1.30889	-1.23346	0.0192417	dominant	Inflammation	LTA:P01374:OID20586:v1:Inflammation	0.0274748
CCHCR1	MICB_MICA	No	cis-position, trans-gene	19	6-31154787-C-G	synonymous_variant	46236	2507	43729	0	-0.77383	-0.812902	-0.734757	0.0199347	dominant	Inflammation	MICB_MICA:Q29980_Q29983:OID20593:v1:Inflammation	0.0274748
CCHCR1	LTA	No	cis-position, trans-gene	32	6-31157480-C-A	stop_gained	46230	5867	40363	0	-0.586153	-0.612471	-0.559835	0.0134275	dominant	Inflammation	LTA:P01374:OID20586:v1:Inflammation	0.0657697
CCHCR1	MICB_MICA	No	cis-position, trans-gene	32	6-31157480-C-A	stop_gained	46230	5867	40363	0	-0.667276	-0.693601	-0.640951	0.0134308	dominant	Inflammation	MICB_MICA:Q29980_Q29983:OID20593:v1:Inflammation	0.0657697
CCHCR1	LTA	No	cis-position, trans-gene	32	6-31157625-C-G	5_prime_UTR_variant	46099	5827	40272	0	-0.586183	-0.612583	-0.559784	0.0134689	dominant	Inflammation	LTA:P01374:OID20586:v1:Inflammation	0.0654957
CCHCR1	MICB_MICA	No	cis-position, trans-gene	32	6-31157625-C-G	5_prime_UTR_variant	46099	5827	40272	0	-0.66476	-0.691171	-0.63835	0.0134746	dominant	Inflammation	MICB_MICA:Q29980_Q29983:OID20593:v1:Inflammation	0.0654957
TCF19	CDSN	No	cis-position, trans-gene	160	6-31161533-C-T	missense_variant	46625	13272	33353	0	0.494706	0.475426	0.513987	0.00983682	dominant	Inflammation	CDSN:Q15517:OID20667:v1:Inflammation	0.154721
TCF19	HLA-E	No	cis-position, trans-gene	160	6-31161533-C-T	missense_variant	46219	13156	33063	0	0.46852	0.449557	0.487484	0.00967516	dominant	Inflammation	HLA-E:P13747:OID20532:v1:Inflammation	0.154721
TCF19	BTN3A2	No	trans-position, trans-gene	160	6-31161533-C-T	missense_variant	46219	13156	33063	0	-0.414248	-0.433886	-0.39461	0.0100193	dominant	Inflammation	BTN3A2:P78410:OID20540:v1:Inflammation	0.154721
TCF19	MICB_MICA	No	cis-position, trans-gene	160	6-31161533-C-T	missense_variant	46219	13156	33063	0	0.605621	0.586425	0.624816	0.00979359	dominant	Inflammation	MICB_MICA:Q29980_Q29983:OID20593:v1:Inflammation	0.154721
TCF19	CDSN	No	cis-position, trans-gene	43	6-31161839-A-G	missense_variant	46627	43688	2939	0	0.748348	0.712291	0.784406	0.0183964	dominant	Inflammation	CDSN:Q15517:OID20667:v1:Inflammation	0.251919
TCF19	CDSN	No	cis-position, trans-gene	41	6-31161865-A-C	synonymous_variant	46633	43694	2939	0	0.748439	0.712378	0.7845	0.0183984	dominant	Inflammation	CDSN:Q15517:OID20667:v1:Inflammation	0.251961
TCF19	LTA	No	cis-position, trans-gene	32	6-31161930-C-T	missense_variant	46228	5865	40363	0	-0.585691	-0.612012	-0.559371	0.0134285	dominant	Inflammation	LTA:P01374:OID20586:v1:Inflammation	0.0657514
TCF19	MICB_MICA	No	cis-position, trans-gene	32	6-31161930-C-T	missense_variant	46228	5865	40363	0	-0.663577	-0.689907	-0.637246	0.0134339	dominant	Inflammation	MICB_MICA:Q29980_Q29983:OID20593:v1:Inflammation	0.0657514
TCF19	CDSN	No	cis-position, trans-gene	42	6-31162725-T-C	3_prime_UTR_variant	46652	43712	2940	0	0.748492	0.712447	0.784537	0.0183902	dominant	Inflammation	CDSN:Q15517:OID20667:v1:Inflammation	0.252377
POU5F1	CDSN	No	cis-position, trans-gene	50	6-31164637-G-A	synonymous_variant	46404	41658	4746	0	0.703501	0.6747	0.732303	0.0146945	dominant	Inflammation	CDSN:Q15517:OID20667:v1:Inflammation	0.318988
POU5F1	CDSN	No	cis-position, trans-gene	51	6-31164872-A-C	splice_region_variant	46164	41417	4747	0	0.705136	0.676341	0.733932	0.0146913	dominant	Inflammation	CDSN:Q15517:OID20667:v1:Inflammation	0.318061
POU5F1	LTA	No	cis-position, trans-gene	33	6-31165179-G-C	synonymous_variant	46254	5866	40388	0	-0.586575	-0.612896	-0.560254	0.0134288	dominant	Inflammation	LTA:P01374:OID20586:v1:Inflammation	0.0657244
POU5F1	MICB_MICA	No	cis-position, trans-gene	33	6-31165179-G-C	synonymous_variant	46254	5866	40388	0	-0.666936	-0.693264	-0.640609	0.0134322	dominant	Inflammation	MICB_MICA:Q29980_Q29983:OID20593:v1:Inflammation	0.0657244
POU5F1	CDSN	No	cis-position, trans-gene	50	6-31165732-G-A	5_prime_UTR_variant	46054	41307	4747	0	0.705504	0.676677	0.734331	0.0147075	dominant	Inflammation	CDSN:Q15517:OID20667:v1:Inflammation	0.317689
POU5F1	LTA	No	cis-position, trans-gene	32	6-31165886-T-C	5_prime_UTR_premature_start_codon_gain_variant	46176	5817	40359	0	-0.585273	-0.611688	-0.558858	0.0134769	dominant	Inflammation	LTA:P01374:OID20586:v1:Inflammation	0.0653158
POU5F1	MICB_MICA	No	cis-position, trans-gene	32	6-31165886-T-C	5_prime_UTR_premature_start_codon_gain_variant	46176	5817	40359	0	-0.66371	-0.690139	-0.637281	0.013484	dominant	Inflammation	MICB_MICA:Q29980_Q29983:OID20593:v1:Inflammation	0.0653158
POU5F1	LTA	No	cis-position, trans-gene	33	6-31166093-G-A	5_prime_UTR_premature_start_codon_gain_variant	46254	5891	40363	0	-0.58499	-0.611261	-0.558719	0.0134035	dominant	Inflammation	LTA:P01374:OID20586:v1:Inflammation	0.0659991
POU5F1	MICB_MICA	No	cis-position, trans-gene	33	6-31166093-G-A	5_prime_UTR_premature_start_codon_gain_variant	46254	5891	40363	0	-0.66483	-0.691111	-0.638548	0.0134089	dominant	Inflammation	MICB_MICA:Q29980_Q29983:OID20593:v1:Inflammation	0.0659991
POU5F1	CDSN	No	cis-position, trans-gene	51	6-31166166-C-A	5_prime_UTR_premature_start_codon_gain_variant	46626	41880	4746	0	0.701967	0.673171	0.730764	0.0146921	dominant	Inflammation	CDSN:Q15517:OID20667:v1:Inflammation	0.319873
TCF19	CDSN	No	cis-position, trans-gene	32	6-31166310-C-G	missense_variant	46434	10677	35757	0	-0.548384	-0.569016	-0.527753	0.0105263	dominant	Inflammation	CDSN:Q15517:OID20667:v1:Inflammation	0.122309
POU5F1	CDSN	No	cis-position, trans-gene	88	6-31170330-G-A	synonymous_variant	46667	21211	25456	0	0.48601	0.468642	0.503378	0.00886105	dominant	Inflammation	CDSN:Q15517:OID20667:v1:Inflammation	0.260879
POU5F1	HLA-E	No	cis-position, trans-gene	88	6-31170330-G-A	synonymous_variant	46261	21015	25246	0	0.369047	0.351779	0.386315	0.00881015	dominant	Inflammation	HLA-E:P13747:OID20532:v1:Inflammation	0.260879
POU5F1	MICB_MICA	No	cis-position, trans-gene	88	6-31170330-G-A	synonymous_variant	46261	21015	25246	0	0.356778	0.338998	0.374558	0.00907132	dominant	Inflammation	MICB_MICA:Q29980_Q29983:OID20593:v1:Inflammation	0.260879
POU5F1	CDSN	No	cis-position, trans-gene	31	6-31170594-G-A	synonymous_variant	46585	10836	35749	0	-0.54803	-0.568546	-0.527513	0.0104678	dominant	Inflammation	CDSN:Q15517:OID20667:v1:Inflammation	0.12363
HLA-C	MICB_MICA	No	cis-position, trans-gene	123	6-31269347-T-C	missense_variant	44823	38997	5826	0	-0.560526	-0.587297	-0.533754	0.013659	dominant	Inflammation	MICB_MICA:Q29980_Q29983:OID20593:v1:Inflammation	0.348677
HLA-C	MICB_MICA	No	cis-position, trans-gene	122	6-31269385-C-G	missense_variant&splice_region_variant	45389	39566	5823	0	-0.558538	-0.585267	-0.53181	0.0136369	dominant	Inflammation	MICB_MICA:Q29980_Q29983:OID20593:v1:Inflammation	0.350477
HLA-C	MICB_MICA	No	cis-position, trans-gene	26	6-31271830-G-A	missense_variant	41925	6004	35921	0	-0.539273	-0.565477	-0.51307	0.013369	dominant	Inflammation	MICB_MICA:Q29980_Q29983:OID20593:v1:Inflammation	0.0777754
HLA-B	MICB_MICA	No	cis-position, trans-gene	48	6-31354526-C-G	missense_variant&splice_region_variant	45471	26366	19105	0	-0.784118	-0.80107	-0.767166	0.00864878	dominant	Inflammation	MICB_MICA:Q29980_Q29983:OID20593:v1:Inflammation	0.356153
HLA-B	MICB_MICA	No	cis-position, trans-gene	26	6-31354563-G-A	non_coding_transcript_exon_variant	46001	5421	40580	0	-0.654149	-0.681471	-0.626826	0.0139399	dominant	Inflammation	MICB_MICA:Q29980_Q29983:OID20593:v1:Inflammation	0.0612733
HLA-B	MICB_MICA	No	cis-position, trans-gene	22	6-31355210-C-T	synonymous_variant	45909	3389	42520	0	-0.877671	-0.911246	-0.844096	0.0171301	dominant	Inflammation	MICB_MICA:Q29980_Q29983:OID20593:v1:Inflammation	0.0377935
HLA-B	MICB_MICA	No	cis-position, trans-gene	22	6-31355339-C-T	synonymous_variant	42378	3397	38981	0	-0.881331	-0.914523	-0.84814	0.0169343	dominant	Inflammation	MICB_MICA:Q29980_Q29983:OID20593:v1:Inflammation	0.041341
HLA-B	MICB_MICA	No	cis-position, trans-gene	41	6-31355544-G-A	missense_variant	44448	12695	31753	0	0.588204	0.56853	0.607878	0.0100377	dominant	Inflammation	MICB_MICA:Q29980_Q29983:OID20593:v1:Inflammation	0.15783
HLA-B	LTA	No	cis-position, trans-gene	29	6-31355560-T-C	missense_variant	45799	9887	35912	0	-0.561323	-0.582504	-0.540142	0.0108066	dominant	Inflammation	LTA:P01374:OID20586:v1:Inflammation	0.115532
HLA-B	MICB_MICA	No	cis-position, trans-gene	9	6-31355637-G-A	non_coding_transcript_exon_variant	46197	2133	44064	0	-0.924317	-0.966332	-0.882302	0.0214361	dominant	Inflammation	MICB_MICA:Q29980_Q29983:OID20593:v1:Inflammation	0.0233744
HLA-B	CDSN	No	cis-position, trans-gene	168	6-31355639-G-C	non_coding_transcript_exon_variant	46347	12713	33634	0	0.479473	0.459867	0.499079	0.010003	dominant	Inflammation	CDSN:Q15517:OID20667:v1:Inflammation	0.148877
HLA-B	HLA-E	No	cis-position, trans-gene	168	6-31355639-G-C	non_coding_transcript_exon_variant	45941	12615	33326	0	0.460319	0.44106	0.479578	0.00982582	dominant	Inflammation	HLA-E:P13747:OID20532:v1:Inflammation	0.148877
HLA-B	BTN3A2	No	trans-position, trans-gene	168	6-31355639-G-C	non_coding_transcript_exon_variant	45941	12615	33326	0	-0.422498	-0.442394	-0.402602	0.0101508	dominant	Inflammation	BTN3A2:P78410:OID20540:v1:Inflammation	0.148877
HLA-B	MICB_MICA	No	cis-position, trans-gene	168	6-31355639-G-C	non_coding_transcript_exon_variant	45941	12615	33326	0	0.742258	0.72316	0.761357	0.00974414	dominant	Inflammation	MICB_MICA:Q29980_Q29983:OID20593:v1:Inflammation	0.148877
HLA-B	MICB_MICA	No	cis-position, trans-gene	9	6-31356374-C-G	missense_variant	44849	3922	40927	0	-0.677089	-0.708709	-0.645468	0.0161329	dominant	Inflammation	MICB_MICA:Q29980_Q29983:OID20593:v1:Inflammation	0.0451594
HLA-B	MICB_MICA	No	cis-position, trans-gene	8	6-31356375-A-G	synonymous_variant	44812	3873	40939	0	-0.682611	-0.714427	-0.650794	0.0162327	dominant	Inflammation	MICB_MICA:Q29980_Q29983:OID20593:v1:Inflammation	0.0445188
HLA-B	MICB_MICA	No	cis-position, trans-gene	13	6-31356797-C-T	synonymous_variant	45611	3139	42472	0	-0.763205	-0.79817	-0.72824	0.017839	dominant	Inflammation	MICB_MICA:Q29980_Q29983:OID20593:v1:Inflammation	0.0357173
HLA-B	MICB_MICA	No	cis-position, trans-gene	12	6-31356870-T-C	missense_variant	45574	3145	42429	0	-0.746293	-0.781054	-0.711532	0.017735	dominant	Inflammation	MICB_MICA:Q29980_Q29983:OID20593:v1:Inflammation	0.0355006
MICA	MICB_MICA	Yes	cis-position, cis-gene	59	6-31410558-G-C	missense_variant	46239	5632	40607	0	-0.933927	-0.960081	-0.907773	0.0133437	dominant	Inflammation	MICB_MICA:Q29980_Q29983:OID20593:v1:Inflammation	0.0627655
MICA	MICB_MICA	Yes	cis-position, cis-gene	45	6-31410581-T-G	missense_variant	46140	12885	33255	0	-1.03942	-1.05709	-1.02174	0.00901688	dominant	Inflammation	MICB_MICA:Q29980_Q29983:OID20593:v1:Inflammation	0.151997
MICA	MICB_MICA	Yes	cis-position, cis-gene	43	6-31410610-T-C	synonymous_variant	46059	20558	25501	0	-1.25318	-1.26725	-1.2391	0.00718354	dominant	Inflammation	MICB_MICA:Q29980_Q29983:OID20593:v1:Inflammation	0.257574
MICA	MICB_MICA	Yes	cis-position, cis-gene	13	6-31410611-G-A	missense_variant	46235	5295	40940	0	-0.880126	-0.907185	-0.853067	0.0138055	dominant	Inflammation	MICB_MICA:Q29980_Q29983:OID20593:v1:Inflammation	0.0592108
MICA	MICB_MICA	Yes	cis-position, cis-gene	43	6-31410648-A-G	missense_variant	46026	20521	25505	0	-1.25306	-1.26715	-1.23898	0.00718609	dominant	Inflammation	MICB_MICA:Q29980_Q29983:OID20593:v1:Inflammation	0.257309
MICA	MICB_MICA	Yes	cis-position, cis-gene	14	6-31410733-G-A	synonymous_variant	46257	5318	40939	0	-0.882205	-0.909212	-0.855199	0.0137786	dominant	Inflammation	MICB_MICA:Q29980_Q29983:OID20593:v1:Inflammation	0.0594355
MICA	MICB_MICA	Yes	cis-position, cis-gene	24	6-31411087-A-G	missense_variant	46259	3570	42689	0	-0.868678	-0.901446	-0.83591	0.0167182	dominant	Inflammation	MICB_MICA:Q29980_Q29983:OID20593:v1:Inflammation	0.0394706
MICA	MICB_MICA	Yes	cis-position, cis-gene	42	6-31411200-G-A	missense_variant	46206	20710	25496	0	-1.25271	-1.26675	-1.23868	0.0071603	dominant	Inflammation	MICB_MICA:Q29980_Q29983:OID20593:v1:Inflammation	0.258375
MICA	MICB_MICA	Yes	cis-position, cis-gene	31	6-31411266-A-G	missense_variant	46219	2378	43841	0	-0.847794	-0.887774	-0.807814	0.0203979	dominant	Inflammation	MICB_MICA:Q29980_Q29983:OID20593:v1:Inflammation	0.0260804
MICA	MICB_MICA	Yes	cis-position, cis-gene	8	6-31411282-A-T	missense_variant	46231	2081	44150	0	-0.927289	-0.969818	-0.88476	0.0216985	dominant	Inflammation	MICB_MICA:Q29980_Q29983:OID20593:v1:Inflammation	0.0228387
MICA	MICB_MICA	Yes	cis-position, cis-gene	43	6-31411332-G-A	missense_variant	46186	20684	25502	0	-1.25203	-1.26608	-1.23798	0.00716811	dominant	Inflammation	MICB_MICA:Q29980_Q29983:OID20593:v1:Inflammation	0.258198
MICA	MICB_MICA	Yes	cis-position, cis-gene	9	6-31411975-C-T	synonymous_variant	46184	4098	42086	0	-0.866836	-0.897472	-0.836199	0.0156308	dominant	Inflammation	MICB_MICA:Q29980_Q29983:OID20593:v1:Inflammation	0.0453564
MICA	MICB_MICA	Yes	cis-position, cis-gene	43	6-31411996-C-T	synonymous_variant	46013	20510	25503	0	-1.25482	-1.26891	-1.24074	0.00718573	dominant	Inflammation	MICB_MICA:Q29980_Q29983:OID20593:v1:Inflammation	0.257252
MICA	MICB_MICA	Yes	cis-position, cis-gene	44	6-31412017-C-T	synonymous_variant	46032	20529	25503	0	-1.25429	-1.26836	-1.24022	0.0071787	dominant	Inflammation	MICB_MICA:Q29980_Q29983:OID20593:v1:Inflammation	0.257329
MICA	MICB_MICA	Yes	cis-position, cis-gene	43	6-31412018-A-G	missense_variant	46036	20533	25503	0	-1.25416	-1.26823	-1.24009	0.00717849	dominant	Inflammation	MICB_MICA:Q29980_Q29983:OID20593:v1:Inflammation	0.257339
MICA	MICB_MICA	Yes	cis-position, cis-gene	43	6-31412030-C-T	missense_variant	46060	20558	25502	0	-1.25453	-1.2686	-1.24047	0.00717771	dominant	Inflammation	MICB_MICA:Q29980_Q29983:OID20593:v1:Inflammation	0.257458
MICA	MICB_MICA	Yes	cis-position, cis-gene	66	6-31412040-T-C	missense_variant	46139	29472	16667	0	-0.926063	-0.942835	-0.909292	0.00855696	dominant	Inflammation	MICB_MICA:Q29980_Q29983:OID20593:v1:Inflammation	0.400381
MICA	MICB_MICA	Yes	cis-position, cis-gene	41	6-31412046-C-G	missense_variant	46158	20656	25502	0	-1.25313	-1.26718	-1.23908	0.00716714	dominant	Inflammation	MICB_MICA:Q29980_Q29983:OID20593:v1:Inflammation	0.257992
MICA	MICB_MICA	Yes	cis-position, cis-gene	66	6-31412154-G-A	missense_variant	46219	29552	16667	0	-0.926328	-0.943082	-0.909574	0.00854777	dominant	Inflammation	MICB_MICA:Q29980_Q29983:OID20593:v1:Inflammation	0.400617
MICA	MICB_MICA	Yes	cis-position, cis-gene	32	6-31412213-C-G	missense_variant	46171	2339	43832	0	-0.857765	-0.898067	-0.817463	0.0205621	dominant	Inflammation	MICB_MICA:Q29980_Q29983:OID20593:v1:Inflammation	0.0257148
CDSN	MICB_MICA	No	cis-position, trans-gene	54	6-31116020-ACTT-A	3_prime_UTR_variant	44887	31477	13410	0	-0.407769	-0.427389	-0.388148	0.0100103	dominant	Inflammation	MICB_MICA:Q29980_Q29983:OID20593:v1:Inflammation	0.461835
CDSN	CDSN	Yes	cis-position, cis-gene	101	6-31117165-GCTT-G	disruptive_inframe_deletion	46475	21903	24572	0	0.558669	0.541485	0.575853	0.0087671	dominant	Inflammation	CDSN:Q15517:OID20667:v1:Inflammation	0.273682
CDSN	MICB_MICA	No	cis-position, trans-gene	101	6-31117165-GCTT-G	disruptive_inframe_deletion	46069	21736	24333	0	0.795346	0.778787	0.811904	0.00844812	dominant	Inflammation	MICB_MICA:Q29980_Q29983:OID20593:v1:Inflammation	0.273682
PSORS1C2	MICB_MICA	No	cis-position, trans-gene	42	6-31138080-AG-A	frameshift_variant	46077	9834	36243	0	0.484918	0.463378	0.506458	0.0109898	dominant	Inflammation	MICB_MICA:Q29980_Q29983:OID20593:v1:Inflammation	0.113297
PSORS1C1	MICB_MICA	No	cis-position, trans-gene	35	6-31138723-T-TC	frameshift_variant	46081	7557	38524	0	-0.626243	-0.649913	-0.602573	0.0120765	dominant	Inflammation	MICB_MICA:Q29980_Q29983:OID20593:v1:Inflammation	0.0861151
MICA	MICB_MICA	Yes	cis-position, cis-gene	25	6-31412224-TG-T	splice_donor_variant	46204	3585	42619	0	-0.870552	-0.903244	-0.83786	0.0166794	dominant	Inflammation	MICB_MICA:Q29980_Q29983:OID20593:v1:Inflammation	0.0397386
MICA	MICB_MICA	Yes	cis-position, cis-gene	41	6-31412314-C-CT	splice_region_variant	45738	20229	25509	0	-1.25492	-1.26907	-1.24077	0.00721754	dominant	Inflammation	MICB_MICA:Q29980_Q29983:OID20593:v1:Inflammation	0.255683
MICA	MICB_MICA	Yes	cis-position, cis-gene	15	6-31412380-TGCTG-T	frameshift_variant	46145	9136	37009	0	-0.952732	-0.973581	-0.931883	0.0106372	dominant	Inflammation	MICB_MICA:Q29980_Q29983:OID20593:v1:Inflammation	0.104752
MICA	MICB_MICA	Yes	cis-position, cis-gene	50	6-31412383-TG-T	frameshift_variant	45746	8374	37372	0	-0.456269	-0.479101	-0.433437	0.0116489	dominant	Inflammation	MICB_MICA:Q29980_Q29983:OID20593:v1:Inflammation	0.0959394
MICA	MICB_MICA	Yes	cis-position, cis-gene	29	6-31412384-G-GCTGCTGCTGCT	frameshift_variant	43055	9490	33565	0	-1.05305	-1.07211	-1.034	0.00972141	dominant	Inflammation	MICB_MICA:Q29980_Q29983:OID20593:v1:Inflammation	0.119297
MICB	LTA	No	cis-position, trans-gene	64	6-31505784-A-G	missense_variant	46188	24128	22060	0	-0.350901	-0.368513	-0.33329	0.00898549	dominant	Inflammation	LTA:P01374:OID20586:v1:Inflammation	0.308996
MICB	CDSN	No	cis-position, trans-gene	173	6-31506180-C-G	missense_variant	46599	12455	34144	0	0.453819	0.434047	0.473592	0.0100881	dominant	Inflammation	CDSN:Q15517:OID20667:v1:Inflammation	0.14466
MICB	HLA-E	No	trans-position, trans-gene	173	6-31506180-C-G	missense_variant	46195	12368	33827	0	0.446689	0.427295	0.466083	0.00989483	dominant	Inflammation	HLA-E:P13747:OID20532:v1:Inflammation	0.14466
MICB	BTN3A2	No	trans-position, trans-gene	173	6-31506180-C-G	missense_variant	46195	12368	33827	0	-0.408577	-0.42862	-0.388533	0.0102261	dominant	Inflammation	BTN3A2:P78410:OID20540:v1:Inflammation	0.14466
MICB	MICB_MICA	Yes	cis-position, cis-gene	173	6-31506180-C-G	missense_variant	46195	12368	33827	0	0.668285	0.64885	0.68772	0.00991573	dominant	Inflammation	MICB_MICA:Q29980_Q29983:OID20593:v1:Inflammation	0.14466
MICB	LTA	No	cis-position, trans-gene	64	6-31506223-G-A	missense_variant	46228	24173	22055	0	-0.35	-0.36761	-0.332391	0.00898435	dominant	Inflammation	LTA:P01374:OID20586:v1:Inflammation	0.309187
MICB	MICB_MICA	Yes	cis-position, cis-gene	22	6-31507043-C-T	missense_variant	46260	3780	42480	0	-0.776994	-0.809065	-0.744922	0.0163627	dominant	Inflammation	MICB_MICA:Q29980_Q29983:OID20593:v1:Inflammation	0.0417828
SNORD117	LTA	No	cis-position, trans-gene	14	6-31536417-A-G	non_coding_transcript_exon_variant	45416	2530	42886	0	-1.50093	-1.53774	-1.46412	0.0187808	dominant	Inflammation	LTA:P01374:OID20586:v1:Inflammation	0.0282674
ATP6V1G2	CDSN	No	cis-position, trans-gene	185	6-31546470-A-G	splice_region_variant	46299	11806	34493	0	0.460105	0.43996	0.480251	0.0102784	dominant	Inflammation	CDSN:Q15517:OID20667:v1:Inflammation	0.137831
ATP6V1G2	HLA-E	No	trans-position, trans-gene	185	6-31546470-A-G	splice_region_variant	45893	11717	34176	0	0.463621	0.443876	0.483366	0.010074	dominant	Inflammation	HLA-E:P13747:OID20532:v1:Inflammation	0.137831
ATP6V1G2	BTN3A2	No	trans-position, trans-gene	185	6-31546470-A-G	splice_region_variant	45893	11717	34176	0	-0.420165	-0.440559	-0.399771	0.0104049	dominant	Inflammation	BTN3A2:P78410:OID20540:v1:Inflammation	0.137831
ATP6V1G2	MICB_MICA	No	cis-position, trans-gene	185	6-31546470-A-G	splice_region_variant	45893	11717	34176	0	0.694309	0.674542	0.714076	0.0100851	dominant	Inflammation	MICB_MICA:Q29980_Q29983:OID20593:v1:Inflammation	0.137831
NFKBIL1	LTA	No	cis-position, trans-gene	25	6-31557671-C-T	synonymous_variant	46180	12211	33969	0	-0.710806	-0.730015	-0.691597	0.00980026	dominant	Inflammation	LTA:P01374:OID20586:v1:Inflammation	0.142378
LTA	LTA	Yes	cis-position, cis-gene	53	6-31572779-T-C	missense_variant	45785	19990	25795	0	-0.51875	-0.536206	-0.501293	0.00890631	dominant	Inflammation	LTA:P01374:OID20586:v1:Inflammation	0.251259
LTA	MICB_MICA	No	cis-position, trans-gene	53	6-31572779-T-C	missense_variant	45785	19990	25795	0	-0.657608	-0.674813	-0.640402	0.00877825	dominant	Inflammation	MICB_MICA:Q29980_Q29983:OID20593:v1:Inflammation	0.251259
LTA	LTA	Yes	cis-position, cis-gene	11	6-31572980-A-C	missense_variant	46233	5664	40569	0	-1.58065	-1.60378	-1.55752	0.0118007	dominant	Inflammation	LTA:P01374:OID20586:v1:Inflammation	0.0630218
LTA	MICB_MICA	No	cis-position, trans-gene	81	6-31573007-C-A	missense_variant	46013	27002	19011	0	0.542997	0.525372	0.560622	0.00899229	dominant	Inflammation	MICB_MICA:Q29980_Q29983:OID20593:v1:Inflammation	0.36075
NCR3	LTA	No	cis-position, trans-gene	2	6-31589863-C-T	missense_variant	46255	1634	44621	0	-1.06009	-1.1075	-1.01267	0.0241927	dominant	Inflammation	LTA:P01374:OID20586:v1:Inflammation	0.0179254
AIF1	MICB_MICA	No	cis-position, trans-gene	32	6-31616064-C-G	5_prime_UTR_variant	46240	5328	40912	0	0.566288	0.538593	0.593983	0.0141301	dominant	Inflammation	MICB_MICA:Q29980_Q29983:OID20593:v1:Inflammation	0.0594793
AIF1	MICB_MICA	No	cis-position, trans-gene	16	6-31616154-C-T	non_coding_transcript_exon_variant	46231	10926	35305	0	-0.443092	-0.463894	-0.42229	0.0106131	dominant	Inflammation	MICB_MICA:Q29980_Q29983:OID20593:v1:Inflammation	0.12583
PRRC2A	MICB_MICA	No	cis-position, trans-gene	18	6-31624287-C-T	missense_variant	46242	5193	41049	0	-0.740472	-0.76816	-0.712783	0.0141265	dominant	Inflammation	MICB_MICA:Q29980_Q29983:OID20593:v1:Inflammation	0.0579223
PRRC2A	MICB_MICA	No	cis-position, trans-gene	157	6-31630712-A-G	synonymous_variant	46218	16479	29739	0	0.557534	0.539397	0.575671	0.00925332	dominant	Inflammation	MICB_MICA:Q29980_Q29983:OID20593:v1:Inflammation	0.1976
PRRC2A	LTA	No	cis-position, trans-gene	9	6-31630746-C-T	missense_variant	46259	1140	45119	0	-1.27566	-1.33208	-1.21923	0.0287878	dominant	Inflammation	LTA:P01374:OID20586:v1:Inflammation	0.0124105
PRRC2A	MICB_MICA	No	cis-position, trans-gene	16	6-31634712-T-C	non_coding_transcript_exon_variant	45563	10841	34722	0	-0.437147	-0.458055	-0.416239	0.0106674	dominant	Inflammation	MICB_MICA:Q29980_Q29983:OID20593:v1:Inflammation	0.126823
PRRC2A	LTA	No	cis-position, trans-gene	30	6-31636233-C-G	synonymous_variant	46045	22424	23621	0	-0.359642	-0.37729	-0.341994	0.00900403	dominant	Inflammation	LTA:P01374:OID20586:v1:Inflammation	0.284365
PRRC2A	MICB_MICA	No	cis-position, trans-gene	33	6-31636578-C-A	synonymous_variant	46201	5277	40924	0	0.564956	0.53714	0.592772	0.0141917	dominant	Inflammation	MICB_MICA:Q29980_Q29983:OID20593:v1:Inflammation	0.0589784
PRRC2A	MICB_MICA	No	cis-position, trans-gene	155	6-31636814-C-T	missense_variant	46227	16478	29749	0	0.557855	0.539723	0.575986	0.00925077	dominant	Inflammation	MICB_MICA:Q29980_Q29983:OID20593:v1:Inflammation	0.19751
BAG6	MICB_MICA	No	cis-position, trans-gene	154	6-31641495-T-C	non_coding_transcript_exon_variant	46161	16441	29720	0	0.554421	0.536262	0.572581	0.00926513	dominant	Inflammation	MICB_MICA:Q29980_Q29983:OID20593:v1:Inflammation	0.197513
BAG6	MICB_MICA	No	cis-position, trans-gene	158	6-31651799-A-G	5_prime_UTR_variant	45100	15778	29322	0	0.555549	0.537107	0.573991	0.00940905	dominant	Inflammation	MICB_MICA:Q29980_Q29983:OID20593:v1:Inflammation	0.194363
C6orf47	MICB_MICA	No	cis-position, trans-gene	16	6-31659672-C-G	missense_variant	46242	11033	35209	0	-0.432765	-0.45351	-0.41202	0.0105841	dominant	Inflammation	MICB_MICA:Q29980_Q29983:OID20593:v1:Inflammation	0.127161
GPANK1	MICB_MICA	No	cis-position, trans-gene	17	6-31662541-C-G	missense_variant	46239	5177	41062	0	-0.738368	-0.766097	-0.710639	0.0141471	dominant	Inflammation	MICB_MICA:Q29980_Q29983:OID20593:v1:Inflammation	0.0577464
GPANK1	MICB_MICA	No	cis-position, trans-gene	155	6-31664357-C-A	missense_variant	46168	16418	29750	0	0.556318	0.538165	0.574471	0.00926164	dominant	Inflammation	MICB_MICA:Q29980_Q29983:OID20593:v1:Inflammation	0.197166
CSNK2B	MICB_MICA	No	cis-position, trans-gene	24	6-31667933-T-C	synonymous_variant	46037	14745	31292	0	-0.412435	-0.431393	-0.393477	0.00967239	dominant	Inflammation	MICB_MICA:Q29980_Q29983:OID20593:v1:Inflammation	0.175468
CSNK2B	LTA	No	cis-position, trans-gene	30	6-31669957-A-T	3_prime_UTR_variant	45565	22207	23358	0	-0.362191	-0.379922	-0.34446	0.00904641	dominant	Inflammation	LTA:P01374:OID20586:v1:Inflammation	0.284403
LY6G6F	MICB_MICA	No	cis-position, trans-gene	16	6-31707988-G-A	missense_variant	46238	12359	33879	0	-0.488238	-0.50808	-0.468396	0.0101235	dominant	Inflammation	MICB_MICA:Q29980_Q29983:OID20593:v1:Inflammation	0.143592
LY6G6C	MICB_MICA	No	cis-position, trans-gene	23	6-31719231-G-A	synonymous_variant	46177	15949	30228	0	-0.451801	-0.470297	-0.433306	0.00943659	dominant	Inflammation	MICB_MICA:Q29980_Q29983:OID20593:v1:Inflammation	0.190607
MSH5	MICB_MICA	No	cis-position, trans-gene	15	6-31740551-C-T	missense_variant	46236	7864	38372	0	-0.556792	-0.580192	-0.533393	0.0119385	dominant	Inflammation	MICB_MICA:Q29980_Q29983:OID20593:v1:Inflammation	0.0889234
MSH5	CDSN	No	cis-position, trans-gene	203	6-31760120-C-T	synonymous_variant	46643	11514	35129	0	0.426797	0.406446	0.447148	0.0103831	dominant	Inflammation	CDSN:Q15517:OID20667:v1:Inflammation	0.132746
MSH5	HLA-E	No	trans-position, trans-gene	203	6-31760120-C-T	synonymous_variant	46237	11432	34805	0	0.447889	0.427975	0.467803	0.0101602	dominant	Inflammation	HLA-E:P13747:OID20532:v1:Inflammation	0.132746
MSH5	MICB_MICA	No	cis-position, trans-gene	203	6-31760120-C-T	synonymous_variant	46237	11432	34805	0	0.661423	0.641425	0.68142	0.0102027	dominant	Inflammation	MICB_MICA:Q29980_Q29983:OID20593:v1:Inflammation	0.132746
SAPCD1	MICB_MICA	No	cis-position, trans-gene	20	6-31764104-C-T	missense_variant	46054	9739	36315	0	-0.589119	-0.610519	-0.567719	0.010918	dominant	Inflammation	MICB_MICA:Q29980_Q29983:OID20593:v1:Inflammation	0.112168
VWA7	CDSN	No	cis-position, trans-gene	201	6-31765689-T-C	missense_variant	46650	11521	35129	0	0.426789	0.406441	0.447137	0.0103815	dominant	Inflammation	CDSN:Q15517:OID20667:v1:Inflammation	0.13279
VWA7	HLA-E	No	trans-position, trans-gene	201	6-31765689-T-C	missense_variant	46243	11438	34805	0	0.447827	0.427914	0.467739	0.0101593	dominant	Inflammation	HLA-E:P13747:OID20532:v1:Inflammation	0.13279
VWA7	MICB_MICA	No	cis-position, trans-gene	201	6-31765689-T-C	missense_variant	46243	11438	34805	0	0.66198	0.641984	0.681975	0.0102018	dominant	Inflammation	MICB_MICA:Q29980_Q29983:OID20593:v1:Inflammation	0.13279
VWA7	CDSN	No	cis-position, trans-gene	203	6-31766568-G-T	synonymous_variant	46650	11526	35124	0	0.426746	0.406402	0.447091	0.0103797	dominant	Inflammation	CDSN:Q15517:OID20667:v1:Inflammation	0.132818
VWA7	HLA-E	No	trans-position, trans-gene	203	6-31766568-G-T	synonymous_variant	46244	11444	34800	0	0.447386	0.427475	0.467298	0.010159	dominant	Inflammation	HLA-E:P13747:OID20532:v1:Inflammation	0.132818
VWA7	MICB_MICA	No	cis-position, trans-gene	203	6-31766568-G-T	synonymous_variant	46244	11444	34800	0	0.661146	0.641156	0.681137	0.0101992	dominant	Inflammation	MICB_MICA:Q29980_Q29983:OID20593:v1:Inflammation	0.132818
VARS	MICB_MICA	No	cis-position, trans-gene	18	6-31781043-G-A	synonymous_variant	46222	12909	33313	0	-0.521601	-0.541073	-0.502128	0.00993478	dominant	Inflammation	MICB_MICA:Q29980_Q29983:OID20593:v1:Inflammation	0.151051
HSPA1B	MICB_MICA	No	cis-position, trans-gene	55	6-31829810-C-G	synonymous_variant	44425	31254	13171	0	-0.447879	-0.467596	-0.428162	0.0100596	dominant	Inflammation	MICB_MICA:Q29980_Q29983:OID20593:v1:Inflammation	0.466464
C6orf48	MICB_MICA	No	cis-position, trans-gene	21	6-31839712-C-T	3_prime_UTR_variant	44803	9305	35498	0	-0.586123	-0.607967	-0.564279	0.0111447	dominant	Inflammation	MICB_MICA:Q29980_Q29983:OID20593:v1:Inflammation	0.10993
EHMT2-AS1	CDSN	No	cis-position, trans-gene	112	6-31883457-A-G	non_coding_transcript_exon_variant	46392	19244	27148	0	0.399478	0.381688	0.417268	0.0090766	dominant	Inflammation	CDSN:Q15517:OID20667:v1:Inflammation	0.235737
C2	MICB_MICA	No	cis-position, trans-gene	17	6-31928196-C-G	splice_region_variant	46047	12769	33278	0	-0.464365	-0.484051	-0.444679	0.0100438	dominant	Inflammation	MICB_MICA:Q29980_Q29983:OID20593:v1:Inflammation	0.151123
SKIV2L	MICB_MICA	No	cis-position, trans-gene	22	6-31962031-C-T	synonymous_variant	46228	3741	42487	0	-0.703452	-0.735823	-0.671081	0.0165157	dominant	Inflammation	MICB_MICA:Q29980_Q29983:OID20593:v1:Inflammation	0.0414095
DXO	MICB_MICA	No	cis-position, trans-gene	14	6-31970330-A-G	non_coding_transcript_exon_variant	46212	10069	36143	0	-0.537139	-0.558366	-0.515912	0.0108301	dominant	Inflammation	MICB_MICA:Q29980_Q29983:OID20593:v1:Inflammation	0.115622
DDX39B	CDSN	No	cis-position, trans-gene	177	6-31530467-G-GC	non_coding_transcript_exon_variant	46313	11809	34504	0	0.457799	0.437655	0.477942	0.0102774	dominant	Inflammation	CDSN:Q15517:OID20667:v1:Inflammation	0.137858
DDX39B	HLA-E	No	trans-position, trans-gene	177	6-31530467-G-GC	non_coding_transcript_exon_variant	45908	11721	34187	0	0.460769	0.441036	0.480502	0.0100677	dominant	Inflammation	HLA-E:P13747:OID20532:v1:Inflammation	0.137858
DDX39B	BTN3A2	No	trans-position, trans-gene	177	6-31530467-G-GC	non_coding_transcript_exon_variant	45908	11721	34187	0	-0.423475	-0.443855	-0.403095	0.010398	dominant	Inflammation	BTN3A2:P78410:OID20540:v1:Inflammation	0.137858
DDX39B	MICB_MICA	No	cis-position, trans-gene	177	6-31530467-G-GC	non_coding_transcript_exon_variant	45908	11721	34187	0	0.690537	0.670777	0.710296	0.0100813	dominant	Inflammation	MICB_MICA:Q29980_Q29983:OID20593:v1:Inflammation	0.137858
BAG6	MICB_MICA	No	cis-position, trans-gene	151	6-31639124-C-CAAAG	3_prime_UTR_variant	45344	15594	29750	0	0.561451	0.542957	0.579945	0.00943558	dominant	Inflammation	MICB_MICA:Q29980_Q29983:OID20593:v1:Inflammation	0.191691
TNXB	CDSN	No	cis-position, trans-gene	197	6-32061428-G-A	synonymous_variant	46656	11380	35276	0	0.42048	0.400035	0.440925	0.010431	dominant	Inflammation	CDSN:Q15517:OID20667:v1:Inflammation	0.131016
TNXB	HLA-E	No	trans-position, trans-gene	197	6-32061428-G-A	synonymous_variant	46251	11301	34950	0	0.438566	0.418551	0.458581	0.0102118	dominant	Inflammation	HLA-E:P13747:OID20532:v1:Inflammation	0.131016
TNXB	MICB_MICA	No	cis-position, trans-gene	197	6-32061428-G-A	synonymous_variant	46251	11301	34950	0	0.643685	0.623555	0.663815	0.0102704	dominant	Inflammation	MICB_MICA:Q29980_Q29983:OID20593:v1:Inflammation	0.131016
TNXB	CDSN	No	cis-position, trans-gene	193	6-32067917-C-T	synonymous_variant	46654	11406	35248	0	0.421352	0.400922	0.441781	0.0104232	dominant	Inflammation	CDSN:Q15517:OID20667:v1:Inflammation	0.13132
TNXB	HLA-E	No	trans-position, trans-gene	193	6-32067917-C-T	synonymous_variant	46248	11325	34923	0	0.438617	0.418618	0.458617	0.0102037	dominant	Inflammation	HLA-E:P13747:OID20532:v1:Inflammation	0.13132
TNXB	MICB_MICA	No	cis-position, trans-gene	193	6-32067917-C-T	synonymous_variant	46248	11325	34923	0	0.640937	0.620814	0.66106	0.0102669	dominant	Inflammation	MICB_MICA:Q29980_Q29983:OID20593:v1:Inflammation	0.13132
TNXB	CDSN	No	cis-position, trans-gene	196	6-32096949-T-C	missense_variant	46640	11375	35265	0	0.420085	0.399636	0.440534	0.0104332	dominant	Inflammation	CDSN:Q15517:OID20667:v1:Inflammation	0.131018
TNXB	HLA-E	No	trans-position, trans-gene	196	6-32096949-T-C	missense_variant	46234	11294	34940	0	0.438551	0.418528	0.458574	0.0102159	dominant	Inflammation	HLA-E:P13747:OID20532:v1:Inflammation	0.131018
TNXB	MICB_MICA	No	cis-position, trans-gene	196	6-32096949-T-C	missense_variant	46234	11294	34940	0	0.643092	0.62295	0.663233	0.0102763	dominant	Inflammation	MICB_MICA:Q29980_Q29983:OID20593:v1:Inflammation	0.131018
ATF6B	CDSN	No	trans-position, trans-gene	190	6-32128224-C-A	5_prime_UTR_variant	46584	11310	35274	0	0.417003	0.3965	0.437506	0.0104607	dominant	Inflammation	CDSN:Q15517:OID20667:v1:Inflammation	0.13056
ATF6B	HLA-E	No	trans-position, trans-gene	190	6-32128224-C-A	5_prime_UTR_variant	46180	11233	34947	0	0.433944	0.413878	0.454011	0.0102378	dominant	Inflammation	HLA-E:P13747:OID20532:v1:Inflammation	0.13056
ATF6B	MICB_MICA	No	cis-position, trans-gene	190	6-32128224-C-A	5_prime_UTR_variant	46180	11233	34947	0	0.640641	0.620445	0.660837	0.010304	dominant	Inflammation	MICB_MICA:Q29980_Q29983:OID20593:v1:Inflammation	0.13056
PPT2	CDSN	No	trans-position, trans-gene	119	6-32154695-C-A	missense_variant	46557	19309	27248	0	0.40035	0.382567	0.418134	0.00907313	dominant	Inflammation	CDSN:Q15517:OID20667:v1:Inflammation	0.235406
EGFL8	CDSN	No	trans-position, trans-gene	121	6-32166733-G-A	missense_variant	46651	19405	27246	0	0.400021	0.382267	0.417775	0.0090581	dominant	Inflammation	CDSN:Q15517:OID20667:v1:Inflammation	0.235985
RNF5	CDSN	No	trans-position, trans-gene	129	6-32179919-G-A	synonymous_variant	46571	16729	29842	0	0.397183	0.378918	0.415448	0.00931902	dominant	Inflammation	CDSN:Q15517:OID20667:v1:Inflammation	0.200375
RNF5	CDSN	No	trans-position, trans-gene	131	6-32180254-A-G	synonymous_variant	46488	16649	29839	0	0.396478	0.378178	0.414778	0.0093367	dominant	Inflammation	CDSN:Q15517:OID20667:v1:Inflammation	0.199864
AGER	CDSN	No	trans-position, trans-gene	129	6-32184157-A-G	non_coding_transcript_exon_variant	46598	16768	29830	0	0.396557	0.378298	0.414816	0.0093159	dominant	Inflammation	CDSN:Q15517:OID20667:v1:Inflammation	0.20069
GPSM3	CDSN	No	trans-position, trans-gene	113	6-32192179-T-C	missense_variant	46527	18176	28351	0	0.380768	0.362785	0.398752	0.00917517	dominant	Inflammation	CDSN:Q15517:OID20667:v1:Inflammation	0.220194
NOTCH4	CDSN	No	trans-position, trans-gene	157	6-32200994-G-T	synonymous_variant	46597	13062	33535	0	0.394441	0.374867	0.414015	0.00998666	dominant	Inflammation	CDSN:Q15517:OID20667:v1:Inflammation	0.152433
NOTCH4	HLA-E	No	trans-position, trans-gene	157	6-32200994-G-T	synonymous_variant	46192	12972	33220	0	0.384996	0.365785	0.404208	0.0098018	dominant	Inflammation	HLA-E:P13747:OID20532:v1:Inflammation	0.152433
NOTCH4	MICB_MICA	No	cis-position, trans-gene	157	6-32200994-G-T	synonymous_variant	46192	12972	33220	0	0.633272	0.614057	0.652486	0.00980332	dominant	Inflammation	MICB_MICA:Q29980_Q29983:OID20593:v1:Inflammation	0.152433
NOTCH4	MICB_MICA	No	cis-position, trans-gene	69	6-32222629-A-G	synonymous_variant	45984	29579	16405	0	0.401289	0.38279	0.419789	0.00943833	dominant	Inflammation	MICB_MICA:Q29980_Q29983:OID20593:v1:Inflammation	0.403866
C6orf10	HLA-E	No	trans-position, trans-gene	192	6-32293475-T-G	missense_variant	46216	11220	34996	0	0.413333	0.393216	0.43345	0.0102637	dominant	Inflammation	HLA-E:P13747:OID20532:v1:Inflammation	0.130159
C6orf10	MICB_MICA	No	cis-position, trans-gene	192	6-32293475-T-G	missense_variant	46216	11220	34996	0	0.604514	0.584221	0.624806	0.0103531	dominant	Inflammation	MICB_MICA:Q29980_Q29983:OID20593:v1:Inflammation	0.130159
C6orf10	HLA-E	No	trans-position, trans-gene	191	6-32335915-T-A	missense_variant	45916	10952	34964	0	0.409889	0.389582	0.430196	0.0103607	dominant	Inflammation	HLA-E:P13747:OID20532:v1:Inflammation	0.127993
C6orf10	MICB_MICA	No	cis-position, trans-gene	191	6-32335915-T-A	missense_variant	45916	10952	34964	0	0.602303	0.581797	0.622809	0.0104621	dominant	Inflammation	MICB_MICA:Q29980_Q29983:OID20593:v1:Inflammation	0.127993
BTNL2	MICB_MICA	No	cis-position, trans-gene	140	6-32394044-C-T	synonymous_variant	46052	14144	31908	0	0.426602	0.407423	0.445782	0.00978543	dominant	Inflammation	MICB_MICA:Q29980_Q29983:OID20593:v1:Inflammation	0.168424
BTNL2	HLA-DRA	No	cis-position, trans-gene	30	6-32394964-C-T	missense_variant	45670	12280	33390	0	-0.406839	-0.426964	-0.386714	0.0102677	dominant	Inflammation	HLA-DRA:P01903:OID20520:v1:Inflammation	0.145657
BTNL2	HLA-DRA	No	cis-position, trans-gene	29	6-32394968-G-A	missense_variant	45747	12362	33385	0	-0.407358	-0.427427	-0.387289	0.010239	dominant	Inflammation	HLA-DRA:P01903:OID20520:v1:Inflammation	0.146324
HLA-DRA	HLA-DRA	Yes	cis-position, cis-gene	41	6-32439932-C-A	5_prime_UTR_variant	45577	26944	18633	0	0.452015	0.433995	0.470035	0.0091938	dominant	Inflammation	HLA-DRA:P01903:OID20520:v1:Inflammation	0.362844
NOTCH4	MICB_MICA	No	cis-position, trans-gene	181	6-32223881-T-TAGCAGC	disruptive_inframe_insertion	45934	11430	34504	0	0.609047	0.588878	0.629217	0.0102905	dominant	Inflammation	MICB_MICA:Q29980_Q29983:OID20593:v1:Inflammation	0.133861
HLA-DQB1	MICB_MICA	No	trans-position, trans-gene	147	6-32661939-T-C	non_coding_transcript_exon_variant	44978	19653	25325	0	0.432803	0.414757	0.450848	0.00920675	dominant	Inflammation	MICB_MICA:Q29980_Q29983:OID20593:v1:Inflammation	0.252124
TAP2	HLA-DRA	No	cis-position, trans-gene	26	6-32828876-C-A	synonymous_variant	45947	19975	25972	0	-0.37605	-0.393967	-0.358134	0.00914117	dominant	Inflammation	HLA-DRA:P01903:OID20520:v1:Inflammation	0.248383
TAP2	HLA-DRA	No	cis-position, trans-gene	26	6-32828908-A-G	stop_lost	45819	19871	25948	0	-0.375647	-0.393591	-0.357703	0.00915516	dominant	Inflammation	HLA-DRA:P01903:OID20520:v1:Inflammation	0.247991
TAP2	HLA-DRA	No	cis-position, trans-gene	26	6-32828974-T-C	missense_variant	46049	20074	25975	0	-0.375802	-0.393694	-0.357909	0.0091286	dominant	Inflammation	HLA-DRA:P01903:OID20520:v1:Inflammation	0.248942
TAP2	HLA-DRA	No	cis-position, trans-gene	24	6-32829520-T-C	synonymous_variant	46068	20053	26015	0	-0.376236	-0.394124	-0.358347	0.00912671	dominant	Inflammation	HLA-DRA:P01903:OID20520:v1:Inflammation	0.248493
TREM2	TREM2	Yes	cis-position, cis-gene	2	6-41161469-C-T	missense_variant	46292	930	45362	0	-1.47872	-1.53717	-1.42027	0.0298207	dominant	Inflammation	TREM2:Q9NZC2:OID20731:v1:Inflammation	0.0100756
CUL9	DNPH1	No	cis-position, trans-gene	2	6-43222492-G-A	non_coding_transcript_exon_variant	46252	9099	37153	0	-0.475841	-0.497763	-0.453919	0.0111848	dominant	Inflammation	DNPH1:O43598:OID20744:v1:Inflammation	0.103736
DNPH1	DNPH1	Yes	cis-position, cis-gene	2	6-43226139-G-A	synonymous_variant	46414	9189	37225	0	-0.474839	-0.49667	-0.453008	0.0111382	dominant	Inflammation	DNPH1:O43598:OID20744:v1:Inflammation	0.104408
CLIC5	ENPP5	No	cis-position, trans-gene	1	6-46079903-T-C	missense_variant	46501	4498	42003	0	-1.5717	-1.59626	-1.54714	0.01253	dominant	Inflammation	ENPP5:Q9UJA9:OID20736:v1:Inflammation	0.0492868
ENPP4	ENPP5	No	cis-position, trans-gene	1	6-46140015-C-G	missense_variant	46378	35970	10408	0	-0.477016	-0.496712	-0.45732	0.010049	dominant	Inflammation	ENPP5:Q9UJA9:OID20736:v1:Inflammation	0.474323
ENPP5	ENPP5	Yes	cis-position, cis-gene	1	6-46161608-G-A	synonymous_variant	46295	35923	10372	0	-0.478428	-0.498154	-0.458701	0.0100646	dominant	Inflammation	ENPP5:Q9UJA9:OID20736:v1:Inflammation	0.473364
ENPP5	ENPP5	Yes	cis-position, cis-gene	1	6-46167546-A-G	synonymous_variant	46505	4765	41740	0	-1.70776	-1.73069	-1.68483	0.0116994	dominant	Inflammation	ENPP5:Q9UJA9:OID20736:v1:Inflammation	0.052303
ENPP5	ENPP5	Yes	cis-position, cis-gene	1	6-46167752-T-C	missense_variant	46379	35783	10596	0	-0.474473	-0.494044	-0.454903	0.00998503	dominant	Inflammation	ENPP5:Q9UJA9:OID20736:v1:Inflammation	0.478317
ENPP5	ENPP5	Yes	cis-position, cis-gene	1	6-46168147-C-G	missense_variant	46495	4753	41742	0	-1.70999	-1.73294	-1.68704	0.0117096	dominant	Inflammation	ENPP5:Q9UJA9:OID20736:v1:Inflammation	0.0521778
ENPP5	ENPP5	Yes	cis-position, cis-gene	1	6-46168247-G-T	missense_variant	45474	34842	10632	0	-0.476478	-0.496098	-0.456859	0.0100099	dominant	Inflammation	ENPP5:Q9UJA9:OID20736:v1:Inflammation	0.479656
SMPDL3A	SMPDL3A	Yes	cis-position, cis-gene	3	6-122801319-C-T	missense_variant	45802	11301	34501	0	-1.07805	-1.09676	-1.05935	0.00954445	dominant	Inflammation	SMPDL3A:Q92484:OID20676:v1:Inflammation	0.132925
CCL26	CCL24	No	cis-position, trans-gene	5	7-75772100-G-A	splice_region_variant	46201	15734	30467	0	0.502281	0.483985	0.520577	0.00933467	dominant	Inflammation	CCL24:O00175:OID20772:v1:Inflammation	0.189106
CCL24	CCL24	Yes	cis-position, cis-gene	3	7-75811790-C-T	3_prime_UTR_variant	45623	31337	14286	0	-0.430011	-0.449038	-0.410984	0.00970746	dominant	Inflammation	CCL24:O00175:OID20772:v1:Inflammation	0.445039
CCL24	CCL24	Yes	cis-position, cis-gene	3	7-75811793-G-T	3_prime_UTR_variant	45712	31427	14285	0	-0.42999	-0.448995	-0.410984	0.00969662	dominant	Inflammation	CCL24:O00175:OID20772:v1:Inflammation	0.445152
AOC1	AOC1	Yes	cis-position, cis-gene	1	7-150857465-C-T	missense_variant	45468	6968	38500	0	0.533854	0.508807	0.5589	0.0127788	dominant	Inflammation	AOC1:P19801:OID20452:v1:Inflammation	0.0803262
MATN2	MATN2	Yes	cis-position, cis-gene	1	8-97978993-A-G	missense_variant	46195	40843	5352	0	0.604681	0.577729	0.631632	0.0137507	dominant	Inflammation	MATN2:O00339:OID20767:v1:Inflammation	0.339312
PSCA	LY6D	No	cis-position, trans-gene	5	8-142680513-C-T	5_prime_UTR_premature_start_codon_gain_variant	45805	31316	14489	0	0.39076	0.371924	0.409596	0.00961013	dominant	Inflammation	LY6D:Q14210:OID20708:v1:Inflammation	0.43897
PSCA	LY6D	No	cis-position, trans-gene	5	8-142682072-T-C	synonymous_variant	46041	31557	14484	0	0.3899	0.371083	0.408717	0.00960057	dominant	Inflammation	LY6D:Q14210:OID20708:v1:Inflammation	0.439345
PSCA	LY6D	No	cis-position, trans-gene	5	8-142682129-C-A	synonymous_variant	45626	31143	14483	0	0.391273	0.372418	0.410128	0.00961977	dominant	Inflammation	LY6D:Q14210:OID20708:v1:Inflammation	0.438814
LY6K	LY6D	No	cis-position, trans-gene	5	8-142703082-T-G	3_prime_UTR_variant	45993	33005	12988	0	-0.403328	-0.422744	-0.383911	0.00990625	dominant	Inflammation	LY6D:Q14210:OID20708:v1:Inflammation	0.469053
LY6D	LY6D	Yes	cis-position, cis-gene	4	8-142786489-C-T	missense_variant	45238	28814	16424	0	-0.536274	-0.554279	-0.518269	0.00918608	dominant	Inflammation	LY6D:Q14210:OID20708:v1:Inflammation	0.401416
SPINK4	SPINK4	Yes	cis-position, cis-gene	1	9-33240167-G-C	5_prime_UTR_variant	45734	18310	27424	0	1.01533	0.999871	1.03079	0.0078871	dominant	Inflammation	SPINK4:O60575:OID20509:v1:Inflammation	0.226956
SPINK4	SPINK4	Yes	cis-position, cis-gene	1	9-33240227-G-A	missense_variant	46173	18707	27466	0	1.01484	0.999489	1.03019	0.00783186	dominant	Inflammation	SPINK4:O60575:OID20509:v1:Inflammation	0.229238
NFX1	SPINK4	No	cis-position, trans-gene	1	9-33290534-A-G	5_prime_UTR_variant	45806	44712	1094	0	-1.39258	-1.44899	-1.33616	0.0287824	dominant	Inflammation	SPINK4:O60575:OID20509:v1:Inflammation	0.151641
NFX1	SPINK4	No	cis-position, trans-gene	1	9-33354072-TTTTTA-T	splice_region_variant	46040	33284	12756	0	-0.484959	-0.504147	-0.465772	0.00978934	dominant	Inflammation	SPINK4:O60575:OID20509:v1:Inflammation	0.475274
OBP2B	PTPRM	No	trans-position, trans-gene	121	9-133206442-C-T	missense_variant	45739	17265	28474	0	-0.37442	-0.392452	-0.356389	0.00919962	dominant	Inflammation	PTPRM:P28827:OID20598:v1:Inflammation	0.210587
ABO	CTRC	No	trans-position, trans-gene	168	9-133255635-C-T	synonymous_variant	46267	7604	38663	0	0.702103	0.678775	0.725432	0.0119023	dominant	Inflammation	CTRC:Q99895:OID20752:v1:Inflammation	0.0860863
ABO	PTPRM	No	trans-position, trans-gene	168	9-133255635-C-T	synonymous_variant	46161	7582	38579	0	0.918047	0.89565	0.940443	0.0114267	dominant	Inflammation	PTPRM:P28827:OID20598:v1:Inflammation	0.0860863
ABO	CTRC	No	trans-position, trans-gene	176	9-133255801-C-T	synonymous_variant	46291	5664	40627	0	0.938591	0.912604	0.964578	0.0132585	dominant	Inflammation	CTRC:Q99895:OID20752:v1:Inflammation	0.0633965
ABO	IL3RA	No	trans-position, trans-gene	176	9-133255801-C-T	synonymous_variant	45473	5556	39917	0	0.540986	0.51445	0.567522	0.0135387	dominant	Inflammation	IL3RA:P26951:OID20461:v1:Inflammation	0.0633965
ABO	PTPRM	No	trans-position, trans-gene	176	9-133255801-C-T	synonymous_variant	46183	5640	40543	0	1.19004	1.16525	1.21482	0.012645	dominant	Inflammation	PTPRM:P28827:OID20598:v1:Inflammation	0.0633965
ABO	CTRC	No	trans-position, trans-gene	173	9-133255928-C-G	missense_variant	46241	5626	40615	0	0.938574	0.912506	0.964642	0.0132999	dominant	Inflammation	CTRC:Q99895:OID20752:v1:Inflammation	0.0630723
ABO	IL3RA	No	trans-position, trans-gene	173	9-133255928-C-G	missense_variant	45425	5519	39906	0	0.538763	0.512143	0.565383	0.0135814	dominant	Inflammation	IL3RA:P26951:OID20461:v1:Inflammation	0.0630723
ABO	PTPRM	No	trans-position, trans-gene	173	9-133255928-C-G	missense_variant	46134	5603	40531	0	1.18859	1.16373	1.21344	0.0126829	dominant	Inflammation	PTPRM:P28827:OID20598:v1:Inflammation	0.0630723
ABO	CTRC	No	trans-position, trans-gene	171	9-133255935-G-T	missense_variant	46202	5587	40615	0	0.938413	0.912268	0.964559	0.0133393	dominant	Inflammation	CTRC:Q99895:OID20752:v1:Inflammation	0.0627024
ABO	IL3RA	No	trans-position, trans-gene	171	9-133255935-G-T	missense_variant	45386	5480	39906	0	0.537692	0.51099	0.564395	0.0136237	dominant	Inflammation	IL3RA:P26951:OID20461:v1:Inflammation	0.0627024
ABO	PTPRM	No	trans-position, trans-gene	171	9-133255935-G-T	missense_variant	46093	5562	40531	0	1.1887	1.16377	1.21364	0.0127226	dominant	Inflammation	PTPRM:P28827:OID20598:v1:Inflammation	0.0627024
ABO	CTRC	No	trans-position, trans-gene	175	9-133256028-C-T	missense_variant	46267	5645	40622	0	0.937822	0.911799	0.963845	0.0132769	dominant	Inflammation	CTRC:Q99895:OID20752:v1:Inflammation	0.063179
ABO	IL3RA	No	trans-position, trans-gene	175	9-133256028-C-T	missense_variant	45449	5536	39913	0	0.540199	0.513618	0.56678	0.0135616	dominant	Inflammation	IL3RA:P26951:OID20461:v1:Inflammation	0.063179
ABO	PTPRM	No	trans-position, trans-gene	175	9-133256028-C-T	missense_variant	46157	5619	40538	0	1.18984	1.165	1.21467	0.0126693	dominant	Inflammation	PTPRM:P28827:OID20598:v1:Inflammation	0.063179
ABO	CTRC	No	trans-position, trans-gene	175	9-133256074-G-A	synonymous_variant	46259	5650	40609	0	0.937623	0.911612	0.963634	0.0132709	dominant	Inflammation	CTRC:Q99895:OID20752:v1:Inflammation	0.0632743
ABO	IL3RA	No	trans-position, trans-gene	175	9-133256074-G-A	synonymous_variant	45440	5539	39901	0	0.541769	0.515193	0.568344	0.0135589	dominant	Inflammation	IL3RA:P26951:OID20461:v1:Inflammation	0.0632743
ABO	PTPRM	No	trans-position, trans-gene	175	9-133256074-G-A	synonymous_variant	46149	5624	40525	0	1.18856	1.16374	1.21337	0.012661	dominant	Inflammation	PTPRM:P28827:OID20598:v1:Inflammation	0.0632743
ABO	CTRC	No	trans-position, trans-gene	170	9-133256205-G-C	missense_variant	46277	7622	38655	0	0.702579	0.679277	0.725881	0.0118887	dominant	Inflammation	CTRC:Q99895:OID20752:v1:Inflammation	0.0862688
ABO	PTPRM	No	trans-position, trans-gene	170	9-133256205-G-C	missense_variant	46169	7597	38572	0	0.916918	0.894541	0.939295	0.0114168	dominant	Inflammation	PTPRM:P28827:OID20598:v1:Inflammation	0.0862688
ABO	PTPRM	No	trans-position, trans-gene	122	9-133257486-T-C	synonymous_variant	45898	25101	20797	0	0.416324	0.3989	0.433748	0.0088895	dominant	Inflammation	PTPRM:P28827:OID20598:v1:Inflammation	0.328876
STKLD1	LGALS4	No	trans-position, trans-gene	157	9-133405414-T-G	missense_variant	46250	8035	38215	0	-0.497838	-0.520434	-0.475241	0.0115287	dominant	Inflammation	LGALS4:P56470:OID20748:v1:Inflammation	0.0909571
STKLD1	IL3RA	No	trans-position, trans-gene	157	9-133405414-T-G	missense_variant	45435	7873	37562	0	-0.483527	-0.50646	-0.460594	0.0117004	dominant	Inflammation	IL3RA:P26951:OID20461:v1:Inflammation	0.0909571
STKLD1	PTPRM	No	trans-position, trans-gene	157	9-133405414-T-G	missense_variant	46145	8026	38119	0	-0.544993	-0.567828	-0.522158	0.0116505	dominant	Inflammation	PTPRM:P28827:OID20598:v1:Inflammation	0.0909571
ABO	LGALS4	No	trans-position, trans-gene	223	9-133257521-T-TC	splice_acceptor_variant	45547	25315	20232	0	-0.69963	-0.716134	-0.683126	0.00842048	dominant	Inflammation	LGALS4:P56470:OID20748:v1:Inflammation	0.337867
ABO	IL3RA	No	trans-position, trans-gene	223	9-133257521-T-TC	splice_acceptor_variant	44746	24862	19884	0	-0.383546	-0.401115	-0.365977	0.00896355	dominant	Inflammation	IL3RA:P26951:OID20461:v1:Inflammation	0.337867
ABO	CLEC4G	No	trans-position, trans-gene	223	9-133257521-T-TC	splice_acceptor_variant	45517	25320	20197	0	0.393005	0.375173	0.410837	0.00909801	dominant	Inflammation	CLEC4G:Q6UXB4:OID20590:v1:Inflammation	0.337867
RTL9	CHRDL1	No	cis-position, trans-gene	15	X-110451457-T-A	synonymous_variant	46398	25184	21214	0	-0.421747	-0.437882	-0.405612	0.00823216	dominant	Inflammation	CHRDL1:Q9BU40:OID20771:v1:Inflammation	0.411576
CHRDL1	CHRDL1	Yes	cis-position, cis-gene	15	X-110688628-T-C	synonymous_variant	46174	24361	21813	0	-0.434633	-0.450719	-0.418547	0.00820716	dominant	Inflammation	CHRDL1:Q9BU40:OID20771:v1:Inflammation	0.39811
ISG15	AGRN	No	cis-position, trans-gene	2	1-1014228-G-A	missense_variant	46467	29417	17050	0	-0.270419	-0.282952	-0.257886	0.00639447	genotypic	Inflammation	AGRN:O00468:OID20786:v1:Inflammation	0.393992
AGRN	AGRN	Yes	cis-position, cis-gene	1	1-1048922-T-C	synonymous_variant	46460	38170	8290	0	0.253581	0.241162	0.265999	0.00633589	genotypic	Inflammation	AGRN:O00468:OID20786:v1:Inflammation	0.422544
AGRN	AGRN	Yes	cis-position, cis-gene	1	1-1054900-C-T	synonymous_variant	46488	42575	3913	0	0.272743	0.259233	0.286254	0.00689306	genotypic	Inflammation	AGRN:O00468:OID20786:v1:Inflammation	0.289994
AGRN	AGRN	Yes	cis-position, cis-gene	1	1-1055000-C-T	3_prime_UTR_variant	46293	22439	23854	0	-0.294154	-0.307748	-0.28056	0.00693573	genotypic	Inflammation	AGRN:O00468:OID20786:v1:Inflammation	0.282452
CTRC	CTRC	Yes	cis-position, cis-gene	1	1-15440540-C-T	synonymous_variant	46239	8601	37638	0	-0.56481	-0.585441	-0.544178	0.0105261	genotypic	Inflammation	CTRC:Q99895:OID20752:v1:Inflammation	0.0980056
EPHA8	C1QA	No	cis-position, trans-gene	1	1-22593411-C-T	synonymous_variant	46540	19828	26712	0	-0.297855	-0.31218	-0.28353	0.00730854	genotypic	Inflammation	C1QA:P02745:OID20654:v1:Inflammation	0.241917
EPHA8	C1QA	No	cis-position, trans-gene	1	1-22601772-A-G	3_prime_UTR_variant	46200	29696	16504	0	-0.295334	-0.307797	-0.282872	0.00635837	genotypic	Inflammation	C1QA:P02745:OID20654:v1:Inflammation	0.403178
C1QA	C1QA	Yes	cis-position, cis-gene	1	1-22638945-A-G	synonymous_variant	46544	28737	17807	0	-0.340898	-0.353361	-0.328434	0.00635889	genotypic	Inflammation	C1QA:P02745:OID20654:v1:Inflammation	0.381269
RHCE	ICAM4	No	trans-position, trans-gene	1	1-25390874-C-G	missense_variant	46238	13253	32985	0	0.5999	0.583013	0.616786	0.00861539	genotypic	Inflammation	ICAM4:Q14773:OID20578:v1:Inflammation	0.15542
LAMTOR5	PROK1	No	cis-position, trans-gene	1	1-110407655-G-A	missense_variant	46226	11040	35186	0	0.459607	0.446087	0.473126	0.00689777	genotypic	Inflammation	PROK1:P58294:OID20543:v1:Inflammation	0.127637
LAMTOR5-AS1	PROK1	No	cis-position, trans-gene	1	1-110407817-C-T	splice_donor_variant	45944	34949	10995	0	0.283758	0.274661	0.292854	0.00464113	genotypic	Inflammation	PROK1:P58294:OID20543:v1:Inflammation	0.487324
ANKRD35	CD160	No	cis-position, trans-gene	2	1-145872200-A-G	synonymous_variant	46768	29659	17109	0	-0.269947	-0.282585	-0.257308	0.0064481	genotypic	Inflammation	CD160:O95971:OID20647:v1:Inflammation	0.395534
TCHH	FABP9	No	trans-position, trans-gene	5	1-152110849-A-T	missense_variant	46253	15553	30700	0	0.371755	0.355954	0.387556	0.00806173	genotypic	Inflammation	FABP9:Q0Z7S8:OID20501:v1:Inflammation	0.184956
FCRL5	FCRL2	No	cis-position, trans-gene	5	1-157515771-G-A	splice_region_variant	46285	40413	5872	0	-0.308709	-0.321614	-0.295804	0.00658413	genotypic	Inflammation	FCRL2:Q96LA5:OID20639:v1:Inflammation	0.354581
FCRL5	FCRL3	No	cis-position, trans-gene	5	1-157515771-G-A	splice_region_variant	45170	39454	5716	0	-0.50146	-0.514198	-0.488723	0.00649879	genotypic	Inflammation	FCRL3:Q96P31:OID20443:v1:Inflammation	0.354581
FCRL5	FCRL3	No	cis-position, trans-gene	4	1-157539092-C-T	missense_variant	45438	44419	1019	0	-0.567323	-0.584575	-0.550072	0.0088016	genotypic	Inflammation	FCRL3:Q96P31:OID20443:v1:Inflammation	0.153858
FCRL5	FCRL3	No	cis-position, trans-gene	5	1-157544301-C-T	missense_variant	45310	17020	28290	0	0.312294	0.296673	0.327916	0.0079702	genotypic	Inflammation	FCRL3:Q96P31:OID20443:v1:Inflammation	0.210244
FCRL5	FCRL3	No	cis-position, trans-gene	4	1-157544307-A-G	missense_variant	45348	43766	1582	0	-0.365496	-0.3818	-0.349192	0.00831824	genotypic	Inflammation	FCRL3:Q96P31:OID20443:v1:Inflammation	0.185153
FCRL4	FCRL3	No	cis-position, trans-gene	4	1-157587911-G-A	synonymous_variant	44829	29076	15753	0	-0.635272	-0.647054	-0.62349	0.00601112	genotypic	Inflammation	FCRL3:Q96P31:OID20443:v1:Inflammation	0.410186
FCRL4	FCRL3	No	cis-position, trans-gene	4	1-157589332-C-T	missense_variant	45432	12786	32646	0	-0.519535	-0.536781	-0.50229	0.00879873	genotypic	Inflammation	FCRL3:Q96P31:OID20443:v1:Inflammation	0.153109
FCRL3	FCRL2	No	cis-position, trans-gene	6	1-157698600-T-C	missense_variant	46316	33878	12438	0	0.419048	0.406994	0.431103	0.00615043	genotypic	Inflammation	FCRL2:Q96LA5:OID20639:v1:Inflammation	0.482347
FCRL3	FCRL3	Yes	cis-position, cis-gene	6	1-157698600-T-C	missense_variant	45195	33012	12183	0	0.965242	0.955801	0.974682	0.00481652	genotypic	Inflammation	FCRL3:Q96P31:OID20443:v1:Inflammation	0.482347
FCRL3	FCRL2	No	cis-position, trans-gene	7	1-157700500-C-G	5_prime_UTR_variant	46543	32966	13577	0	0.403151	0.391008	0.415294	0.00619529	genotypic	Inflammation	FCRL2:Q96LA5:OID20639:v1:Inflammation	0.459113
FCRL3	FCRL3	Yes	cis-position, cis-gene	7	1-157700500-C-G	5_prime_UTR_variant	45416	32119	13297	0	0.966999	0.957518	0.976479	0.00483683	genotypic	Inflammation	FCRL3:Q96P31:OID20443:v1:Inflammation	0.459113
FCRL2	FCRL2	Yes	cis-position, cis-gene	3	1-157768584-G-C	missense_variant	46593	2633	43960	0	-0.984872	-1.02158	-0.948168	0.0187262	genotypic	Inflammation	FCRL2:Q96LA5:OID20639:v1:Inflammation	0.0288307
FCRL1	FCRL3	No	cis-position, trans-gene	2	1-157797729-C-T	non_coding_transcript_exon_variant	45379	6522	38857	0	0.495869	0.471554	0.520184	0.0124056	genotypic	Inflammation	FCRL3:Q96P31:OID20443:v1:Inflammation	0.0745555
FCRL1	FCRL2	No	cis-position, trans-gene	6	1-157802090-C-T	synonymous_variant	46258	34742	11516	0	-0.447492	-0.459434	-0.43555	0.00609299	genotypic	Inflammation	FCRL2:Q96LA5:OID20639:v1:Inflammation	0.496308
FCRL1	FCRL3	No	cis-position, trans-gene	6	1-157802090-C-T	synonymous_variant	45142	33944	11198	0	-0.749581	-0.760526	-0.738635	0.00558442	genotypic	Inflammation	FCRL3:Q96P31:OID20443:v1:Inflammation	0.496308
CD5L	FCRL3	No	cis-position, trans-gene	4	1-157833189-C-T	splice_region_variant	44928	40796	4132	0	-0.477159	-0.490598	-0.46372	0.00685644	genotypic	Inflammation	FCRL3:Q96P31:OID20443:v1:Inflammation	0.299395
ACKR1	CCL7	No	trans-position, trans-gene	13	1-159205564-G-A	missense_variant	46174	37989	8185	0	-0.265781	-0.27807	-0.253493	0.00626958	genotypic	Inflammation	CCL7:P80098:OID20523:v1:Inflammation	0.418995
FCRL6	FCRL6	Yes	cis-position, cis-gene	2	1-159809120-G-A	missense_variant	46207	11439	34768	0	-0.95904	-0.975617	-0.942463	0.00845756	genotypic	Inflammation	FCRL6:Q6DN72:OID20529:v1:Inflammation	0.132552
FCRL6	FCRL6	Yes	cis-position, cis-gene	2	1-159809193-T-C	synonymous_variant	46096	15375	30721	0	-0.9103	-0.924477	-0.896123	0.00723313	genotypic	Inflammation	FCRL6:Q6DN72:OID20529:v1:Inflammation	0.183845
CD48	CD48	Yes	cis-position, cis-gene	1	1-160684968-C-G	missense_variant	46363	11832	34531	0	-0.937658	-0.95418	-0.921135	0.00842983	genotypic	Inflammation	CD48:P09326:OID20692:v1:Inflammation	0.136619
CD48	CD48	Yes	cis-position, cis-gene	1	1-160684996-G-A	synonymous_variant	46313	17060	29253	0	-0.638261	-0.65295	-0.623572	0.00749437	genotypic	Inflammation	CD48:P09326:OID20692:v1:Inflammation	0.205181
SLAMF7	SLAMF7	Yes	cis-position, cis-gene	2	1-160750338-C-T	synonymous_variant	46261	461	45800	0	2.13267	2.04452	2.22083	0.0449756	genotypic	Inflammation	SLAMF7:Q9NQ25:OID20602:v1:Inflammation	0.00500634
LY9	SLAMF7	No	cis-position, trans-gene	2	1-160799900-G-A	missense_variant	46263	466	45797	0	1.99357	1.90563	2.08151	0.0448668	genotypic	Inflammation	SLAMF7:Q9NQ25:OID20602:v1:Inflammation	0.00504826
LY9	SLAMF7	No	cis-position, trans-gene	4	1-160823652-A-G	synonymous_variant	46168	30671	15497	0	0.262991	0.250315	0.275667	0.00646709	genotypic	Inflammation	SLAMF7:Q9NQ25:OID20602:v1:Inflammation	0.421577
LY9	SLAMF7	No	cis-position, trans-gene	4	1-160823770-A-G	missense_variant	45987	30488	15499	0	0.262756	0.250077	0.275436	0.00646906	genotypic	Inflammation	SLAMF7:Q9NQ25:OID20602:v1:Inflammation	0.4212
CD244	CD244	Yes	cis-position, cis-gene	3	1-160841584-C-G	missense_variant&splice_region_variant	46817	536	46281	0	-2.276	-2.35738	-2.19462	0.0415215	genotypic	Inflammation	CD244:Q9BZW8:OID20628:v1:Inflammation	0.00570318
PRELP	PRELP	Yes	cis-position, cis-gene	1	1-203483281-G-A	missense_variant	46292	952	45340	0	-2.27936	-2.33497	-2.22375	0.028373	genotypic	Inflammation	PRELP:P51888:OID20766:v1:Inflammation	0.0103502
PRELP	PRELP	Yes	cis-position, cis-gene	1	1-203483592-C-T	synonymous_variant	46293	997	45296	0	-2.18687	-2.24142	-2.13233	0.0278287	genotypic	Inflammation	PRELP:P51888:OID20766:v1:Inflammation	0.0108569
OPTC	PRELP	No	cis-position, trans-gene	1	1-203502991-G-A	synonymous_variant	46273	977	45296	0	-2.14042	-2.19566	-2.08518	0.0281828	genotypic	Inflammation	PRELP:P51888:OID20766:v1:Inflammation	0.0106293
NFASC	NFASC	Yes	cis-position, cis-gene	1	1-204976806-A-G	synonymous_variant	46754	8810	37944	0	0.598658	0.579221	0.618094	0.0099165	genotypic	Inflammation	NFASC:O94856:OID20634:v1:Inflammation	0.0991032
NFASC	NFASC	Yes	cis-position, cis-gene	1	1-204979531-A-G	synonymous_variant	46762	9221	37541	0	0.582164	0.563146	0.601182	0.00970303	genotypic	Inflammation	NFASC:O94856:OID20634:v1:Inflammation	0.104067
NFASC	NFASC	Yes	cis-position, cis-gene	2	1-204982010-C-T	synonymous_variant	46701	2530	44171	0	0.735174	0.698943	0.771405	0.0184852	genotypic	Inflammation	NFASC:O94856:OID20634:v1:Inflammation	0.0274648
ITIH2	PTX3	No	trans-position, trans-gene	2	10-7730072-A-G	missense_variant	46182	4655	41527	0	-0.642147	-0.670183	-0.61411	0.0143042	genotypic	Inflammation	PTX3:P26022:OID20570:v1:Inflammation	0.0519445
ITIH2	PTX3	No	trans-position, trans-gene	2	10-7732395-C-G	missense_variant	46237	4689	41548	0	-0.643429	-0.671373	-0.615485	0.0142572	genotypic	Inflammation	PTX3:P26022:OID20570:v1:Inflammation	0.0522434
PNLIPRP1	PNLIPRP2	No	cis-position, trans-gene	2	10-116609094-T-C	missense_variant	46031	15745	30286	0	0.743104	0.728237	0.757971	0.00758526	genotypic	Inflammation	PNLIPRP2:P54317:OID20775:v1:Inflammation	0.189378
MGMT	MGMT	Yes	cis-position, cis-gene	1	10-129467281-C-T	synonymous_variant	46251	5971	40280	0	-0.543423	-0.568746	-0.518099	0.01292	genotypic	Inflammation	MGMT:P16455:OID20588:v1:Inflammation	0.0667744
MGMT	MGMT	Yes	cis-position, cis-gene	2	10-129707928-C-T	synonymous_variant	46235	9539	36696	0	-0.462029	-0.482187	-0.441871	0.0102846	genotypic	Inflammation	MGMT:P16455:OID20588:v1:Inflammation	0.109135
MGMT	MGMT	Yes	cis-position, cis-gene	2	10-129708019-C-T	missense_variant	46212	10616	35596	0	-0.4434	-0.462635	-0.424166	0.00981354	genotypic	Inflammation	MGMT:P16455:OID20588:v1:Inflammation	0.122106
TRIM5	TRIM5	Yes	cis-position, cis-gene	2	11-5665036-G-A	missense_variant	46250	5943	40307	0	-0.510928	-0.535973	-0.485883	0.012778	genotypic	Inflammation	TRIM5:Q9C035:OID20526:v1:Inflammation	0.0664166
TRIM5	TRIM5	Yes	cis-position, cis-gene	2	11-5679110-T-C	synonymous_variant	46187	45122	1065	0	0.351706	0.334301	0.36911	0.00887975	genotypic	Inflammation	TRIM5:Q9C035:OID20526:v1:Inflammation	0.152358
TRIM5	TRIM5	Yes	cis-position, cis-gene	2	11-5680051-G-A	missense_variant	46251	10989	35262	0	-0.406263	-0.425004	-0.387521	0.00956173	genotypic	Inflammation	TRIM5:Q9C035:OID20526:v1:Inflammation	0.126735
TPP1	TPP1	Yes	cis-position, cis-gene	1	11-6617713-G-A	missense_variant	45868	186	45682	0	2.93483	2.79582	3.07385	0.0709262	genotypic	Inflammation	TPP1:O14773:OID20750:v1:Inflammation	0.00201715
MS4A3	TREM2	No	trans-position, trans-gene	7	11-60069624-C-T	synonymous_variant	45885	22001	23884	0	0.290745	0.277748	0.303743	0.00663128	genotypic	Inflammation	TREM2:Q9NZC2:OID20731:v1:Inflammation	0.279899
MS4A6A	TREM2	No	trans-position, trans-gene	12	11-60173126-T-A	missense_variant	45497	27561	17936	0	0.401147	0.389405	0.41289	0.00599107	genotypic	Inflammation	TREM2:Q9NZC2:OID20731:v1:Inflammation	0.374962
MS4A6A	TREM2	No	trans-position, trans-gene	11	11-60178272-T-C	synonymous_variant	45696	29238	16458	0	0.384859	0.37325	0.396468	0.00592291	genotypic	Inflammation	TREM2:Q9NZC2:OID20731:v1:Inflammation	0.40266
MS4A6A	TREM2	No	trans-position, trans-gene	10	11-60179779-C-T	missense_variant	45679	37103	8576	0	-0.33071	-0.342371	-0.319048	0.00594971	genotypic	Inflammation	TREM2:Q9NZC2:OID20731:v1:Inflammation	0.430523
MS4A4A	TREM2	No	trans-position, trans-gene	3	11-60302703-A-G	missense_variant	45954	22797	23157	0	-0.301969	-0.314799	-0.28914	0.00654559	genotypic	Inflammation	TREM2:Q9NZC2:OID20731:v1:Inflammation	0.291086
MS4A7	IL12RB1	No	trans-position, trans-gene	13	11-60385111-G-A	synonymous_variant	45041	23356	21685	0	0.280706	0.267079	0.294333	0.0069525	genotypic	Inflammation	IL12RB1:P42701:OID20486:v1:Inflammation	0.308279
CD6	CD6	Yes	cis-position, cis-gene	2	11-61008631-T-C	synonymous_variant	46717	11751	34966	0	-0.586226	-0.603855	-0.568596	0.00899464	genotypic	Inflammation	CD6:P30203:OID20649:v1:Inflammation	0.134443
CD6	CD6	Yes	cis-position, cis-gene	2	11-61008714-C-T	missense_variant	46693	19330	27363	0	0.419347	0.405022	0.433673	0.00730888	genotypic	Inflammation	CD6:P30203:OID20649:v1:Inflammation	0.233656
CD6	CD6	Yes	cis-position, cis-gene	1	11-61008737-C-T	missense_variant	46692	26748	19944	0	-0.819968	-0.830844	-0.809092	0.00554889	genotypic	Inflammation	CD6:P30203:OID20649:v1:Inflammation	0.345777
CD6	CD6	Yes	cis-position, cis-gene	2	11-61008834-C-T	missense_variant	46543	38861	7682	0	-0.424793	-0.436909	-0.412676	0.00618171	genotypic	Inflammation	CD6:P30203:OID20649:v1:Inflammation	0.403746
CD6	CD6	Yes	cis-position, cis-gene	2	11-61008835-G-C	synonymous_variant	46660	11716	34944	0	-0.58768	-0.605305	-0.570055	0.00899209	genotypic	Inflammation	CD6:P30203:OID20649:v1:Inflammation	0.13432
CD6	CD6	Yes	cis-position, cis-gene	1	11-61009601-G-A	missense_variant	46679	16049	30630	0	-0.697077	-0.711689	-0.682466	0.00745463	genotypic	Inflammation	CD6:P30203:OID20649:v1:Inflammation	0.190047
CD6	CD6	Yes	cis-position, cis-gene	2	11-61017462-A-G	non_coding_transcript_exon_variant	45444	39972	5472	0	-0.325215	-0.338091	-0.312339	0.00656939	genotypic	Inflammation	CD6:P30203:OID20649:v1:Inflammation	0.336875
CD6	CD6	Yes	cis-position, cis-gene	2	11-61017566-A-G	non_coding_transcript_exon_variant	45980	40525	5455	0	-0.326282	-0.339146	-0.313418	0.00656297	genotypic	Inflammation	CD6:P30203:OID20649:v1:Inflammation	0.3384
CD6	CD6	Yes	cis-position, cis-gene	2	11-61017880-A-G	synonymous_variant	46671	41240	5431	0	-0.326639	-0.339473	-0.313805	0.00654789	genotypic	Inflammation	CD6:P30203:OID20649:v1:Inflammation	0.338812
CD6	CD6	Yes	cis-position, cis-gene	1	11-61017991-C-T	synonymous_variant	46599	15821	30778	0	-0.688669	-0.703418	-0.673921	0.00752468	genotypic	Inflammation	CD6:P30203:OID20649:v1:Inflammation	0.187278
CD6	CD6	Yes	cis-position, cis-gene	2	11-61017992-G-A	missense_variant	46678	19952	26726	0	0.43014	0.416016	0.444263	0.00720595	genotypic	Inflammation	CD6:P30203:OID20649:v1:Inflammation	0.242291
SCGB1A1	SCGB1A1	Yes	cis-position, cis-gene	2	11-62419070-G-A	5_prime_UTR_variant	45754	26013	19741	0	-0.342322	-0.355	-0.329643	0.00646841	genotypic	Inflammation	SCGB1A1:P11684:OID20688:v1:Inflammation	0.345484
CTSC	CTSC	Yes	cis-position, cis-gene	1	11-88312415-A-G	missense_variant	46117	44943	1174	0	0.788601	0.772844	0.804358	0.00803932	genotypic	Inflammation	CTSC:P53634:OID20679:v1:Inflammation	0.155701
CTSC	CTSC	Yes	cis-position, cis-gene	1	11-88337690-A-G	5_prime_UTR_variant	46119	8195	37924	0	0.99417	0.974617	1.01372	0.00997598	genotypic	Inflammation	CTSC:P53634:OID20679:v1:Inflammation	0.0938016
CTSC	CTSC	Yes	cis-position, cis-gene	1	11-88337746-A-G	missense_variant	44714	7976	36738	0	0.987521	0.96769	1.00735	0.0101178	genotypic	Inflammation	CTSC:P53634:OID20679:v1:Inflammation	0.0942078
MMP27	MMP10	No	cis-position, trans-gene	6	11-102702838-C-A	synonymous_variant	46088	17205	28883	0	-0.316565	-0.33207	-0.301061	0.00791054	genotypic	Inflammation	MMP10:P09238:OID20687:v1:Inflammation	0.208429
MMP10	MMP10	Yes	cis-position, cis-gene	3	11-102778751-T-C	splice_acceptor_variant	46140	1871	44269	0	-0.97052	-1.01464	-0.926405	0.0225076	genotypic	Inflammation	MMP10:P09238:OID20687:v1:Inflammation	0.0205317
MMP10	MMP10	Yes	cis-position, cis-gene	5	11-102779693-C-T	missense_variant	46111	13661	32450	0	-0.398878	-0.4159	-0.381857	0.00868435	genotypic	Inflammation	MMP10:P09238:OID20687:v1:Inflammation	0.161338
MMP3	MMP1	No	cis-position, trans-gene	4	11-102838694-A-G	synonymous_variant	44354	32555	11799	0	-0.368484	-0.381022	-0.355947	0.00639665	genotypic	Inflammation	MMP1:P03956:OID20672:v1:Inflammation	0.485275
MMP3	MMP1	No	cis-position, trans-gene	4	11-102842734-A-G	synonymous_variant	44306	32525	11781	0	-0.367571	-0.380101	-0.35504	0.00639319	genotypic	Inflammation	MMP1:P03956:OID20672:v1:Inflammation	0.48573
MMP3	MMP1	No	cis-position, trans-gene	4	11-102842889-T-C	missense_variant	44156	32375	11781	0	-0.367638	-0.380183	-0.355093	0.0064005	genotypic	Inflammation	MMP1:P03956:OID20672:v1:Inflammation	0.485423
BCO2	IL18	No	cis-position, trans-gene	2	11-112200571-G-A	non_coding_transcript_exon_variant	44931	21855	23076	0	-0.283687	-0.29734	-0.270034	0.00696583	genotypic	Inflammation	IL18:Q14116:OID20694:v1:Inflammation	0.283956
LTBR	LTBR	Yes	cis-position, cis-gene	6	12-6386109-C-A	synonymous_variant	45799	42675	3124	0	-0.30348	-0.317385	-0.289575	0.00709443	genotypic	Inflammation	LTBR:P36941:OID20768:v1:Inflammation	0.257157
LTBR	LTBR	Yes	cis-position, cis-gene	5	12-6390939-T-G	3_prime_UTR_variant	45938	42080	3858	0	-0.287796	-0.301233	-0.274359	0.00685574	genotypic	Inflammation	LTBR:P36941:OID20768:v1:Inflammation	0.286464
DPPA3	CLEC4C	No	cis-position, trans-gene	2	12-7715251-G-C	missense_variant	46154	25158	20996	0	-0.354696	-0.367861	-0.341531	0.00671659	genotypic	Inflammation	CLEC4C:Q8WTT0:OID20547:v1:Inflammation	0.326728
CLEC4C	CLEC4C	Yes	cis-position, cis-gene	1	12-7741460-G-A	missense_variant	45338	21645	23693	0	0.693461	0.680798	0.706125	0.00646071	genotypic	Inflammation	CLEC4C:Q8WTT0:OID20547:v1:Inflammation	0.280006
CLEC4A	CLEC4A	Yes	cis-position, cis-gene	1	12-8125599-G-A	missense_variant	46172	1180	44992	0	-2.00489	-2.05721	-1.95257	0.0266957	genotypic	Inflammation	CLEC4A:Q9UMR7:OID20573:v1:Inflammation	0.0129098
CLEC4E	CLEC4D	No	cis-position, trans-gene	2	12-8540822-T-C	5_prime_UTR_variant	42792	13719	29073	0	-0.560644	-0.576508	-0.54478	0.00809385	genotypic	Inflammation	CLEC4D:Q8WXI8:OID20609:v1:Inflammation	0.176416
CLEC1B	CLEC7A	No	cis-position, trans-gene	3	12-9999116-G-A	5_prime_UTR_variant	45941	3090	42851	0	-0.720961	-0.755016	-0.686906	0.0173748	genotypic	Inflammation	CLEC7A:Q9BXN2:OID20636:v1:Inflammation	0.0342675
CLEC7A	CLEC7A	Yes	cis-position, cis-gene	2	12-10118488-A-C	stop_gained	46425	7213	39212	0	-1.57718	-1.59498	-1.55939	0.00907869	genotypic	Inflammation	CLEC7A:Q9BXN2:OID20636:v1:Inflammation	0.0811234
TMEM119	SELPLG	No	cis-position, trans-gene	1	12-108591703-C-T	synonymous_variant	46259	1415	44844	0	-1.89631	-1.94365	-1.84898	0.0241481	genotypic	Inflammation	SELPLG:Q14242:OID20560:v1:Inflammation	0.0154101
SELPLG	SELPLG	Yes	cis-position, cis-gene	1	12-108623488-T-C	missense_variant	46254	1412	44842	0	-1.92769	-1.9749	-1.88048	0.0240885	genotypic	Inflammation	SELPLG:Q14242:OID20560:v1:Inflammation	0.0153906
SELPLG	SELPLG	Yes	cis-position, cis-gene	1	12-108623490-G-A	missense_variant	46258	1414	44844	0	-1.92889	-1.97607	-1.88172	0.0240705	genotypic	Inflammation	SELPLG:Q14242:OID20560:v1:Inflammation	0.0154105
IFT88	IL17D	No	cis-position, trans-gene	1	13-20631053-G-A	missense_variant	44340	41004	3336	0	-0.390385	-0.403082	-0.377687	0.00647841	genotypic	Inflammation	IL17D:Q8TAD2:OID20481:v1:Inflammation	0.266655
IFT88	IL17D	No	cis-position, trans-gene	1	13-20663274-G-A	non_coding_transcript_exon_variant	45332	15092	30240	0	0.29927	0.284486	0.314054	0.00754281	genotypic	Inflammation	IL17D:Q8TAD2:OID20481:v1:Inflammation	0.183894
XPO4	IL17D	No	cis-position, trans-gene	1	13-20783922-A-G	splice_region_variant	44978	33739	11239	0	-0.28033	-0.291697	-0.268964	0.00579912	genotypic	Inflammation	IL17D:Q8TAD2:OID20481:v1:Inflammation	0.497373
XPO4	IL17D	No	cis-position, trans-gene	1	13-20800194-A-G	synonymous_variant	45449	11729	33720	0	0.333272	0.316739	0.349805	0.00843508	genotypic	Inflammation	IL17D:Q8TAD2:OID20481:v1:Inflammation	0.139056
GZMB	GZMB	Yes	cis-position, cis-gene	1	14-24631041-T-C	3_prime_UTR_variant	44366	16886	27480	0	-0.349754	-0.364823	-0.334685	0.00768799	genotypic	Inflammation	GZMB:P10144:OID20604:v1:Inflammation	0.21399
GZMB	GZMB	Yes	cis-position, cis-gene	1	14-24631076-A-G	missense_variant	45822	18269	27553	0	-0.348223	-0.362817	-0.333628	0.00744612	genotypic	Inflammation	GZMB:P10144:OID20604:v1:Inflammation	0.225358
GZMB	GZMB	Yes	cis-position, cis-gene	1	14-24632954-C-T	missense_variant	46154	43783	2371	0	0.35952	0.344925	0.374115	0.00744643	genotypic	Inflammation	GZMB:P10144:OID20604:v1:Inflammation	0.224392
GZMB	GZMB	Yes	cis-position, cis-gene	2	14-24634203-T-C	5_prime_UTR_variant	46101	10002	36099	0	-0.453102	-0.472236	-0.433968	0.00976228	genotypic	Inflammation	GZMB:P10144:OID20604:v1:Inflammation	0.115103
GZMB	GZMB	Yes	cis-position, cis-gene	1	14-24634208-G-A	5_prime_UTR_variant	46029	18212	27817	0	-0.360057	-0.374677	-0.345437	0.00745922	genotypic	Inflammation	GZMB:P10144:OID20604:v1:Inflammation	0.223106
SERPINA1	TNFSF10	No	trans-position, trans-gene	135	14-94378610-C-T	missense_variant	46810	1909	44901	0	0.865165	0.82148	0.908851	0.0222884	genotypic	Inflammation	TNFSF10:P50591:OID20611:v1:Inflammation	0.0205979
SERPINA1	CKAP4	No	trans-position, trans-gene	135	14-94378610-C-T	missense_variant	46592	1898	44694	0	1.31439	1.2722	1.35658	0.0215245	genotypic	Inflammation	CKAP4:Q07065:OID20617:v1:Inflammation	0.0205979
SERPINA1	LTBR	No	trans-position, trans-gene	135	14-94378610-C-T	missense_variant	46077	1879	44198	0	0.953197	0.910272	0.996123	0.0219005	genotypic	Inflammation	LTBR:P36941:OID20768:v1:Inflammation	0.0205979
AMN	AMN	Yes	cis-position, cis-gene	1	14-102922662-T-C	5_prime_UTR_variant	44596	32505	12091	0	0.718593	0.707544	0.729642	0.00563707	genotypic	Inflammation	AMN:Q9BXJ7:OID20492:v1:Inflammation	0.486148
AMN	AMN	Yes	cis-position, cis-gene	1	14-102922666-G-C	5_prime_UTR_variant	45010	28547	16463	0	0.849864	0.839243	0.860484	0.00541851	genotypic	Inflammation	AMN:Q9BXJ7:OID20492:v1:Inflammation	0.397475
DMXL2	SCG3	No	cis-position, trans-gene	2	15-51458649-G-A	non_coding_transcript_exon_variant	46108	34967	11141	0	0.361738	0.349516	0.37396	0.00623578	genotypic	Inflammation	SCG3:Q8WXD2:OID20728:v1:Inflammation	0.492618
DMXL2	SCG3	No	cis-position, trans-gene	1	15-51491623-T-C	synonymous_variant	46095	35335	10760	0	0.370259	0.358053	0.382465	0.00622761	genotypic	Inflammation	SCG3:Q8WXD2:OID20728:v1:Inflammation	0.484085
DMXL2	SCG3	No	cis-position, trans-gene	2	15-51499362-A-G	missense_variant	46289	35523	10766	0	0.369993	0.357787	0.3822	0.00622774	genotypic	Inflammation	SCG3:Q8WXD2:OID20728:v1:Inflammation	0.484311
DMXL2	SCG3	No	cis-position, trans-gene	2	15-51502975-G-A	synonymous_variant	45873	35077	10796	0	0.369766	0.357562	0.381971	0.00622672	genotypic	Inflammation	SCG3:Q8WXD2:OID20728:v1:Inflammation	0.484851
DMXL2	SCG3	No	cis-position, trans-gene	1	15-51537615-G-A	missense_variant	46310	19870	26440	0	-0.691479	-0.704682	-0.678275	0.00673651	genotypic	Inflammation	SCG3:Q8WXD2:OID20728:v1:Inflammation	0.244977
DMXL2	SCG3	No	cis-position, trans-gene	1	15-51622465-G-A	synonymous_variant	46303	35518	10785	0	0.369489	0.357282	0.381696	0.00622794	genotypic	Inflammation	SCG3:Q8WXD2:OID20728:v1:Inflammation	0.484877
DMXL2	SCG3	No	cis-position, trans-gene	1	15-51622519-T-C	synonymous_variant	45857	35081	10776	0	0.368841	0.356632	0.381051	0.00622918	genotypic	Inflammation	SCG3:Q8WXD2:OID20728:v1:Inflammation	0.484537
DMXL2	SCG3	No	cis-position, trans-gene	1	15-51622581-T-G	5_prime_UTR_variant	46338	43537	2801	0	0.691453	0.678245	0.704661	0.00673859	genotypic	Inflammation	SCG3:Q8WXD2:OID20728:v1:Inflammation	0.244949
CD276	CD276	Yes	cis-position, cis-gene	1	15-73702465-C-T	missense_variant	46272	8618	37654	0	-1.32501	-1.34194	-1.30807	0.00863966	genotypic	Inflammation	CD276:Q5ZPR3:OID20680:v1:Inflammation	0.0977981
CD276	CD276	Yes	cis-position, cis-gene	1	15-73702506-C-A	missense_variant	46248	8606	37642	0	-1.32499	-1.34193	-1.30805	0.00864244	genotypic	Inflammation	CD276:Q5ZPR3:OID20680:v1:Inflammation	0.0977229
CD276	CD276	Yes	cis-position, cis-gene	1	15-73703090-G-T	splice_region_variant	46229	10716	35513	0	-1.05894	-1.07508	-1.04281	0.00823223	genotypic	Inflammation	CD276:Q5ZPR3:OID20680:v1:Inflammation	0.123324
CD276	CD276	Yes	cis-position, cis-gene	1	15-73703725-G-A	missense_variant	46245	8525	37720	0	-1.32688	-1.3439	-1.30985	0.00868615	genotypic	Inflammation	CD276:Q5ZPR3:OID20680:v1:Inflammation	0.0967987
CD276	CD276	Yes	cis-position, cis-gene	1	15-73703760-G-A	missense_variant	46256	8610	37646	0	-1.32551	-1.34245	-1.30858	0.00864027	genotypic	Inflammation	CD276:Q5ZPR3:OID20680:v1:Inflammation	0.0977592
CD276	CD276	Yes	cis-position, cis-gene	1	15-73704249-G-A	synonymous_variant	46064	4074	41990	0	-1.27812	-1.30518	-1.25106	0.0138044	genotypic	Inflammation	CD276:Q5ZPR3:OID20680:v1:Inflammation	0.0454266
CD276	CD276	Yes	cis-position, cis-gene	1	15-73708388-G-C	synonymous_variant	46249	8492	37757	0	-1.32273	-1.33983	-1.30563	0.00872445	genotypic	Inflammation	CD276:Q5ZPR3:OID20680:v1:Inflammation	0.096408
CD276	CD276	Yes	cis-position, cis-gene	4	15-73708498-G-A	non_coding_transcript_exon_variant	45811	32833	12978	0	0.291673	0.279653	0.303692	0.00613238	genotypic	Inflammation	CD276:Q5ZPR3:OID20680:v1:Inflammation	0.471451
CD276	CD276	Yes	cis-position, cis-gene	1	15-73709652-T-C	synonymous_variant	45956	8301	37655	0	-1.32376	-1.34094	-1.30658	0.00876621	genotypic	Inflammation	CD276:Q5ZPR3:OID20680:v1:Inflammation	0.0950598
CD276	CD276	Yes	cis-position, cis-gene	1	15-73709665-G-A	missense_variant	46068	4108	41960	0	-1.28203	-1.30895	-1.25512	0.0137327	genotypic	Inflammation	CD276:Q5ZPR3:OID20680:v1:Inflammation	0.0458366
CD276	CD276	Yes	cis-position, cis-gene	1	15-73711192-G-A	3_prime_UTR_variant	46054	8419	37635	0	-1.32306	-1.34014	-1.30597	0.00871728	genotypic	Inflammation	CD276:Q5ZPR3:OID20680:v1:Inflammation	0.0961061
REC114	CD276	No	cis-position, trans-gene	1	15-73559957-GA-G	3_prime_UTR_variant	44673	5920	38753	0	-0.678237	-0.702092	-0.654382	0.0121708	genotypic	Inflammation	CD276:Q5ZPR3:OID20680:v1:Inflammation	0.0689863
IL16	IL16	Yes	cis-position, cis-gene	1	15-81295416-T-A	3_prime_UTR_variant	46669	18605	28064	0	-0.331381	-0.346129	-0.316632	0.00752471	genotypic	Inflammation	IL16:Q14005:OID20633:v1:Inflammation	0.224816
IL16	IL16	Yes	cis-position, cis-gene	1	15-81299298-G-A	splice_region_variant	46597	7843	38754	0	-0.951037	-0.971298	-0.930776	0.0103373	genotypic	Inflammation	IL16:Q14005:OID20633:v1:Inflammation	0.0885224
IL16	IL16	Yes	cis-position, cis-gene	1	15-81300461-A-G	synonymous_variant	46312	17160	29152	0	-0.367755	-0.382829	-0.352681	0.00769075	genotypic	Inflammation	IL16:Q14005:OID20633:v1:Inflammation	0.207961
IL16	IL16	Yes	cis-position, cis-gene	1	15-81306075-G-A	synonymous_variant	46786	7999	38787	0	-0.953546	-0.973682	-0.93341	0.0102734	genotypic	Inflammation	IL16:Q14005:OID20633:v1:Inflammation	0.0897783
CACNA1H	TPSAB1	No	cis-position, trans-gene	1	16-1202369-C-T	missense_variant	46648	20592	26056	0	0.379842	0.365631	0.394054	0.00725058	genotypic	Inflammation	TPSAB1:Q15661:OID20642:v1:Inflammation	0.253984
CACNA1H	TPSAB1	No	cis-position, trans-gene	2	16-1202441-T-C	missense_variant	46627	25146	21481	0	-0.297207	-0.310606	-0.283808	0.00683621	genotypic	Inflammation	TPSAB1:Q15661:OID20642:v1:Inflammation	0.32191
CACNA1H	TPSAB1	No	cis-position, trans-gene	2	16-1210481-T-C	missense_variant	46665	44730	1935	0	0.890539	0.876852	0.904226	0.00698333	genotypic	Inflammation	TPSAB1:Q15661:OID20642:v1:Inflammation	0.201388
CACNA1H	TPSAB1	No	cis-position, trans-gene	3	16-1210636-G-A	missense_variant	46720	5361	41359	0	0.584175	0.557619	0.610731	0.013549	genotypic	Inflammation	TPSAB1:Q15661:OID20642:v1:Inflammation	0.0592139
CACNA1H	TPSAB1	No	cis-position, trans-gene	1	16-1211219-A-G	synonymous_variant	46325	38164	8161	0	0.566225	0.554351	0.578099	0.00605825	genotypic	Inflammation	TPSAB1:Q15661:OID20642:v1:Inflammation	0.416533
CACNA1H	TPSAB1	No	cis-position, trans-gene	1	16-1211222-A-G	synonymous_variant	46271	38112	8159	0	0.566775	0.554902	0.578649	0.00605772	genotypic	Inflammation	TPSAB1:Q15661:OID20642:v1:Inflammation	0.416432
CACNA1H	TPSAB1	No	cis-position, trans-gene	2	16-1211282-T-C	synonymous_variant	46673	44752	1921	0	0.890603	0.876895	0.904312	0.00699414	genotypic	Inflammation	TPSAB1:Q15661:OID20642:v1:Inflammation	0.200717
CACNA1H	TPSAB1	No	cis-position, trans-gene	1	16-1215600-G-A	splice_region_variant	46542	11510	35032	0	0.628186	0.610267	0.646104	0.00914202	genotypic	Inflammation	TPSAB1:Q15661:OID20642:v1:Inflammation	0.1327
CACNA1H	TPSAB1	No	cis-position, trans-gene	3	16-1218013-G-C	synonymous_variant	46728	5407	41321	0	0.581728	0.555274	0.608182	0.0134968	genotypic	Inflammation	TPSAB1:Q15661:OID20642:v1:Inflammation	0.0597203
CACNA1H	TPSAB1	No	cis-position, trans-gene	3	16-1218376-G-A	missense_variant	46735	5182	41553	0	0.638401	0.611523	0.665279	0.0137132	genotypic	Inflammation	TPSAB1:Q15661:OID20642:v1:Inflammation	0.0571975
CACNA1H	TPSAB1	No	cis-position, trans-gene	1	16-1218494-C-T	synonymous_variant	46691	38682	8009	0	0.574312	0.562446	0.586177	0.00605367	genotypic	Inflammation	TPSAB1:Q15661:OID20642:v1:Inflammation	0.413451
CACNA1H	TPSAB1	No	cis-position, trans-gene	1	16-1218542-G-A	synonymous_variant	46730	1787	44943	0	-0.972858	-1.01856	-0.92716	0.0233155	genotypic	Inflammation	TPSAB1:Q15661:OID20642:v1:Inflammation	0.0193953
CACNA1H	TPSAB1	No	cis-position, trans-gene	1	16-1219003-A-G	missense_variant&splice_region_variant	46735	1792	44943	0	-0.977859	-1.02349	-0.932225	0.0232821	genotypic	Inflammation	TPSAB1:Q15661:OID20642:v1:Inflammation	0.0194461
CACNA1H	TPSAB1	No	cis-position, trans-gene	1	16-1219029-T-C	synonymous_variant	46540	38556	7984	0	0.574342	0.562486	0.586198	0.00604887	genotypic	Inflammation	TPSAB1:Q15661:OID20642:v1:Inflammation	0.412648
CACNA1H	TPSAB1	No	cis-position, trans-gene	3	16-1219095-C-T	missense_variant	46657	5327	41330	0	0.585092	0.558495	0.611688	0.0135695	genotypic	Inflammation	TPSAB1:Q15661:OID20642:v1:Inflammation	0.0589542
CACNA1H	TPSAB1	No	cis-position, trans-gene	1	16-1220162-G-A	missense_variant	46658	38551	8107	0	0.566679	0.554799	0.578558	0.00606082	genotypic	Inflammation	TPSAB1:Q15661:OID20642:v1:Inflammation	0.415799
CACNA1H	TPSAB1	No	cis-position, trans-gene	2	16-1220349-T-C	synonymous_variant	46708	44823	1885	0	0.904903	0.891204	0.918602	0.00698923	genotypic	Inflammation	TPSAB1:Q15661:OID20642:v1:Inflammation	0.19855
TPSG1	TPSAB1	No	cis-position, trans-gene	2	16-1221890-G-T	missense_variant	46684	33936	12748	0	0.607742	0.596257	0.619228	0.00585973	genotypic	Inflammation	TPSAB1:Q15661:OID20642:v1:Inflammation	0.479306
TPSG1	TPSAB1	No	cis-position, trans-gene	3	16-1221938-T-C	synonymous_variant	46728	5418	41310	0	0.580228	0.553804	0.606653	0.0134818	genotypic	Inflammation	TPSAB1:Q15661:OID20642:v1:Inflammation	0.059847
TPSG1	TPSAB1	No	cis-position, trans-gene	1	16-1222038-G-A	missense_variant	46729	43591	3138	0	0.598704	0.585174	0.612234	0.0069028	genotypic	Inflammation	TPSAB1:Q15661:OID20642:v1:Inflammation	0.258108
TPSG1	TPSAB1	No	cis-position, trans-gene	3	16-1222275-C-T	missense_variant	46721	5396	41325	0	0.581159	0.554686	0.607633	0.0135066	genotypic	Inflammation	TPSAB1:Q15661:OID20642:v1:Inflammation	0.0596036
TPSG1	TPSAB1	No	cis-position, trans-gene	2	16-1222684-C-G	missense_variant	46708	16865	29843	0	0.320682	0.304903	0.336461	0.00805052	genotypic	Inflammation	TPSAB1:Q15661:OID20642:v1:Inflammation	0.199856
TPSG1	TPSAB1	No	cis-position, trans-gene	1	16-1222722-C-T	synonymous_variant	46740	1790	44950	0	-0.979656	-1.02535	-0.933957	0.0233153	genotypic	Inflammation	TPSAB1:Q15661:OID20642:v1:Inflammation	0.0194123
TPSG1	TPSAB1	No	cis-position, trans-gene	3	16-1222750-G-A	missense_variant	46730	5402	41328	0	0.584107	0.55765	0.610564	0.0134984	genotypic	Inflammation	TPSAB1:Q15661:OID20642:v1:Inflammation	0.0596463
TPSG1	TPSAB1	No	cis-position, trans-gene	2	16-1222865-G-A	synonymous_variant	46669	43053	3616	0	0.667864	0.654959	0.680769	0.00658422	genotypic	Inflammation	TPSAB1:Q15661:OID20642:v1:Inflammation	0.277607
TPSG1	TPSAB1	No	cis-position, trans-gene	1	16-1223444-G-T	missense_variant	46732	1734	44998	0	-0.984064	-1.03055	-0.937576	0.0237182	genotypic	Inflammation	TPSAB1:Q15661:OID20642:v1:Inflammation	0.0188029
TPSD1	TPSAB1	No	cis-position, trans-gene	2	16-1256641-C-T	missense_variant	46622	15518	31104	0	0.884677	0.870328	0.899026	0.0073209	genotypic	Inflammation	TPSAB1:Q15661:OID20642:v1:Inflammation	0.184014
CHRNB1	TNFSF12	No	cis-position, trans-gene	3	17-7445306-A-G	missense_variant	46777	28634	18143	0	0.255498	0.242607	0.268388	0.00657687	genotypic	Inflammation	TNFSF12:O43508:OID20624:v1:Inflammation	0.374791
POLR2A	TNFSF12	No	cis-position, trans-gene	3	17-7498253-A-T	non_coding_transcript_exon_variant	46186	27030	19156	0	0.270367	0.25733	0.283404	0.00665136	genotypic	Inflammation	TNFSF12:O43508:OID20624:v1:Inflammation	0.35524
TNFSF12	TNFSF12	Yes	cis-position, cis-gene	4	17-7550188-C-A	synonymous_variant	46754	21837	24917	0	0.376048	0.36223	0.389866	0.00704993	genotypic	Inflammation	TNFSF12:O43508:OID20624:v1:Inflammation	0.269496
TNFSF12-TNFSF13	TNFSF13	No	cis-position, trans-gene	10	17-7559652-A-G	missense_variant	46466	44379	2087	0	-0.325044	-0.339535	-0.310553	0.00739331	genotypic	Inflammation	TNFSF13:O75888:OID20733:v1:Inflammation	0.209842
MYO15A	SHMT1	No	cis-position, trans-gene	1	17-18138193-C-T	synonymous_variant	46372	36862	9510	0	0.383943	0.371652	0.396234	0.00627076	genotypic	Inflammation	SHMT1:P34896:OID20714:v1:Inflammation	0.451834
MYO15A	SHMT1	No	cis-position, trans-gene	1	17-18143584-T-C	missense_variant	46381	43492	2889	0	0.558096	0.544268	0.571925	0.00705526	genotypic	Inflammation	SHMT1:P34896:OID20714:v1:Inflammation	0.24687
MYO15A	SHMT1	No	cis-position, trans-gene	1	17-18151915-G-A	synonymous_variant	46322	39647	6675	0	0.316911	0.304094	0.329729	0.00653953	genotypic	Inflammation	SHMT1:P34896:OID20714:v1:Inflammation	0.377695
MYO15A	SHMT1	No	cis-position, trans-gene	1	17-18153853-A-T	missense_variant	46371	31100	15271	0	0.251286	0.238588	0.263984	0.00647843	genotypic	Inflammation	SHMT1:P34896:OID20714:v1:Inflammation	0.426155
MYO15A	SHMT1	No	cis-position, trans-gene	1	17-18173861-T-C	synonymous_variant	46389	43410	2979	0	0.570674	0.55697	0.584378	0.00699189	genotypic	Inflammation	SHMT1:P34896:OID20714:v1:Inflammation	0.249789
LLGL1	SHMT1	No	cis-position, trans-gene	1	17-18236582-G-T	non_coding_transcript_exon_variant	45917	29564	16353	0	-0.334249	-0.346849	-0.32165	0.00642841	genotypic	Inflammation	SHMT1:P34896:OID20714:v1:Inflammation	0.406194
LLGL1	SHMT1	No	cis-position, trans-gene	1	17-18241406-C-T	non_coding_transcript_exon_variant	46222	38561	7661	0	0.336937	0.324352	0.349522	0.00642073	genotypic	Inflammation	SHMT1:P34896:OID20714:v1:Inflammation	0.404013
MIEF2	SHMT1	No	cis-position, trans-gene	1	17-18264191-T-C	synonymous_variant	46413	41245	5168	0	0.686447	0.674472	0.698421	0.00610941	genotypic	Inflammation	SHMT1:P34896:OID20714:v1:Inflammation	0.332861
TOP3A	SHMT1	No	cis-position, trans-gene	1	17-18290627-G-A	synonymous_variant	46378	24717	21661	0	0.464701	0.451662	0.47774	0.00665268	genotypic	Inflammation	SHMT1:P34896:OID20714:v1:Inflammation	0.316358
SMCR8	SHMT1	No	cis-position, trans-gene	1	17-18317360-C-T	missense_variant	46363	24706	21657	0	0.464855	0.451821	0.477888	0.00664987	genotypic	Inflammation	SHMT1:P34896:OID20714:v1:Inflammation	0.31635
SMCR8	SHMT1	No	cis-position, trans-gene	1	17-18317456-G-A	missense_variant	46369	41207	5162	0	0.688762	0.676789	0.700736	0.00610882	genotypic	Inflammation	SHMT1:P34896:OID20714:v1:Inflammation	0.332984
SMCR8	SHMT1	No	cis-position, trans-gene	1	17-18317820-C-T	synonymous_variant	46363	24706	21657	0	0.464919	0.451883	0.477955	0.00665107	genotypic	Inflammation	SHMT1:P34896:OID20714:v1:Inflammation	0.316356
SMCR8	SHMT1	No	cis-position, trans-gene	1	17-18322863-G-T	synonymous_variant	46402	24867	21535	0	0.465286	0.452277	0.478296	0.00663752	genotypic	Inflammation	SHMT1:P34896:OID20714:v1:Inflammation	0.318386
SHMT1	SHMT1	Yes	cis-position, cis-gene	1	17-18328703-G-C	3_prime_UTR_variant	45918	24254	21664	0	0.465034	0.451973	0.478096	0.00666408	genotypic	Inflammation	SHMT1:P34896:OID20714:v1:Inflammation	0.31444
SHMT1	SHMT1	Yes	cis-position, cis-gene	1	17-18328782-G-A	missense_variant	46406	24843	21563	0	0.466181	0.453172	0.47919	0.0066372	genotypic	Inflammation	SHMT1:P34896:OID20714:v1:Inflammation	0.31807
EVPLL	SHMT1	No	cis-position, trans-gene	1	17-18380948-G-A	missense_variant	46384	39313	7071	0	0.652057	0.640415	0.663699	0.00593993	genotypic	Inflammation	SHMT1:P34896:OID20714:v1:Inflammation	0.390802
TOP3A	SHMT1	No	cis-position, trans-gene	1	17-18302436-TGGAGAGTGAA-T	splice_region_variant	46276	24728	21548	0	0.464872	0.451853	0.477891	0.00664236	genotypic	Inflammation	SHMT1:P34896:OID20714:v1:Inflammation	0.317635
ALDH3A2	ALDH3A1	No	cis-position, trans-gene	1	17-19661321-C-G	missense_variant	45829	20343	25486	0	0.281282	0.267353	0.295212	0.00710689	genotypic	Inflammation	ALDH3A1:P30838:OID20512:v1:Inflammation	0.255066
ALDH3A1	ALDH3A1	Yes	cis-position, cis-gene	1	17-19741159-A-T	synonymous_variant	46078	30393	15685	0	0.437379	0.425513	0.449244	0.00605363	genotypic	Inflammation	ALDH3A1:P30838:OID20512:v1:Inflammation	0.416951
ALDH3A1	ALDH3A1	Yes	cis-position, cis-gene	1	17-19742625-A-C	missense_variant	46125	40644	5481	0	0.486585	0.474395	0.498774	0.00621913	genotypic	Inflammation	ALDH3A1:P30838:OID20512:v1:Inflammation	0.343887
KSR1	LGALS9	No	cis-position, trans-gene	1	17-27582790-C-T	missense_variant	46271	10260	36011	0	-0.436479	-0.454763	-0.418195	0.0093284	genotypic	Inflammation	LGALS9:O00182:OID20781:v1:Inflammation	0.118159
KSR1	LGALS9	No	cis-position, trans-gene	1	17-27582824-G-T	synonymous_variant	46213	32650	13563	0	0.280202	0.268406	0.291998	0.00601843	genotypic	Inflammation	LGALS9:O00182:OID20781:v1:Inflammation	0.460054
LGALS9	LGALS9	Yes	cis-position, cis-gene	2	17-27631278-G-A	missense_variant	46146	17492	28654	0	-0.485397	-0.499433	-0.471361	0.00716106	genotypic	Inflammation	LGALS9:O00182:OID20781:v1:Inflammation	0.212789
LGALS9	LGALS9	Yes	cis-position, cis-gene	1	17-27647232-T-C	non_coding_transcript_exon_variant	46288	27842	18446	0	-0.423053	-0.434968	-0.411138	0.00607892	genotypic	Inflammation	LGALS9:O00182:OID20781:v1:Inflammation	0.368558
CCL15-CCL14	CCL23	No	cis-position, trans-gene	4	17-36001422-G-A	missense_variant	46516	3554	42962	0	-0.723383	-0.754176	-0.69259	0.0157107	genotypic	Inflammation	CCL23:P55773:OID20693:v1:Inflammation	0.0387508
CCL23	CCL23	Yes	cis-position, cis-gene	4	17-36014358-A-G	synonymous_variant	46450	2423	44027	0	-0.872908	-0.909951	-0.835865	0.0188993	genotypic	Inflammation	CCL23:P55773:OID20693:v1:Inflammation	0.0263676
CCL23	CCL23	Yes	cis-position, cis-gene	4	17-36017925-G-A	5_prime_UTR_premature_start_codon_gain_variant	46352	2327	44025	0	-0.880138	-0.917887	-0.842389	0.0192594	genotypic	Inflammation	CCL23:P55773:OID20693:v1:Inflammation	0.0253741
CCL3	CCL3	Yes	cis-position, cis-gene	5	17-36089191-G-A	synonymous_variant	46052	18914	27138	0	0.391232	0.377483	0.404982	0.00701511	genotypic	Inflammation	CCL3:P10147:OID20610:v1:Inflammation	0.233492
CCL4	CCL3	No	cis-position, trans-gene	6	17-36104010-G-A	non_coding_transcript_exon_variant	45780	18004	27776	0	0.398362	0.384401	0.412323	0.00712289	genotypic	Inflammation	CCL3:P10147:OID20610:v1:Inflammation	0.222982
CCL4	CCL3	No	cis-position, trans-gene	6	17-36105270-A-G	missense_variant	45980	18340	27640	0	0.39123	0.377319	0.405141	0.00709738	genotypic	Inflammation	CCL3:P10147:OID20610:v1:Inflammation	0.22607
CCL4	CCL3	No	cis-position, trans-gene	6	17-36105271-T-A	missense_variant	45961	18268	27693	0	0.389388	0.375458	0.403318	0.00710697	genotypic	Inflammation	CCL3:P10147:OID20610:v1:Inflammation	0.2253
GSDMA	FABP9	No	trans-position, trans-gene	38	17-39965740-G-A	missense_variant	46146	32347	13799	0	-0.300843	-0.313148	-0.288538	0.00627806	genotypic	Inflammation	FABP9:Q0Z7S8:OID20501:v1:Inflammation	0.453157
GSDMA	FABP9	No	trans-position, trans-gene	39	17-39966427-G-T	missense_variant	45497	34057	11440	0	0.300775	0.28852	0.313031	0.00625282	genotypic	Inflammation	FABP9:Q0Z7S8:OID20501:v1:Inflammation	0.497874
GSDMA	FABP9	No	trans-position, trans-gene	57	17-39974934-C-A	missense_variant	45516	32752	12764	0	-0.263251	-0.275568	-0.250935	0.00628375	genotypic	Inflammation	FABP9:Q0Z7S8:OID20501:v1:Inflammation	0.474586
WFIKKN2	WFIKKN2	Yes	cis-position, cis-gene	1	17-50839972-C-T	synonymous_variant	46300	41337	4963	0	-0.68802	-0.70002	-0.676019	0.0061225	genotypic	Inflammation	WFIKKN2:Q8TEU8:OID20785:v1:Inflammation	0.327608
TOB1	WFIKKN2	No	cis-position, trans-gene	1	17-50863061-T-C	synonymous_variant	46266	42214	4052	0	-0.608366	-0.621128	-0.595605	0.00651083	genotypic	Inflammation	WFIKKN2:Q8TEU8:OID20785:v1:Inflammation	0.294045
POLG2	MILR1	No	cis-position, trans-gene	1	17-64480312-G-A	synonymous_variant	43659	4430	39229	0	0.784327	0.755929	0.812724	0.0144885	genotypic	Inflammation	MILR1:Q7Z6M3:OID20482:v1:Inflammation	0.0522542
POLG2	MILR1	No	cis-position, trans-gene	1	17-64496464-C-T	missense_variant	45359	7372	37987	0	0.571308	0.548977	0.593639	0.0113933	genotypic	Inflammation	MILR1:Q7Z6M3:OID20482:v1:Inflammation	0.0850223
SMURF2	MILR1	No	cis-position, trans-gene	1	17-64561496-A-T	splice_region_variant	45028	2999	42029	0	0.761794	0.726918	0.796669	0.0177937	genotypic	Inflammation	MILR1:Q7Z6M3:OID20482:v1:Inflammation	0.034041
ENPP7	ENPP7	Yes	cis-position, cis-gene	1	17-79731150-C-T	missense_variant	44694	38400	6294	0	-0.951167	-0.96129	-0.941044	0.00516475	genotypic	Inflammation	ENPP7:Q6UWV6:OID20689:v1:Inflammation	0.373501
ENPP7	ENPP7	Yes	cis-position, cis-gene	1	17-79731283-C-T	synonymous_variant	44706	38391	6315	0	-0.950249	-0.960366	-0.940132	0.00516188	genotypic	Inflammation	ENPP7:Q6UWV6:OID20689:v1:Inflammation	0.373872
ENPP7	ENPP7	Yes	cis-position, cis-gene	1	17-79735540-C-G	synonymous_variant	44692	23531	21161	0	0.741273	0.729036	0.753511	0.00624355	genotypic	Inflammation	ENPP7:Q6UWV6:OID20689:v1:Inflammation	0.312119
PIGN	TNFRSF11A	No	cis-position, trans-gene	1	18-62101142-A-G	synonymous_variant	46213	20206	26007	0	-0.398071	-0.411932	-0.384211	0.00707167	genotypic	Inflammation	TNFRSF11A:Q9Y6Q6:OID20646:v1:Inflammation	0.251389
PIGN	TNFRSF11A	No	cis-position, trans-gene	1	18-62106804-C-T	synonymous_variant	46345	20360	25985	0	-0.397812	-0.411665	-0.383959	0.00706765	genotypic	Inflammation	TNFRSF11A:Q9Y6Q6:OID20646:v1:Inflammation	0.252445
PIGN	TNFRSF11A	No	cis-position, trans-gene	1	18-62113191-A-G	synonymous_variant	46452	20470	25982	0	-0.39689	-0.410728	-0.383052	0.00706019	genotypic	Inflammation	TNFRSF11A:Q9Y6Q6:OID20646:v1:Inflammation	0.253066
TNFRSF11A	TNFRSF11A	Yes	cis-position, cis-gene	1	18-62354528-C-T	missense_variant	46721	16374	30347	0	-0.587693	-0.602556	-0.57283	0.00758307	genotypic	Inflammation	TNFRSF11A:Q9Y6Q6:OID20646:v1:Inflammation	0.193563
TNFRSF11A	TNFRSF11A	Yes	cis-position, cis-gene	2	18-62360008-C-T	missense_variant	46404	35020	11384	0	-0.355918	-0.36801	-0.343826	0.00616936	genotypic	Inflammation	TNFRSF11A:Q9Y6Q6:OID20646:v1:Inflammation	0.496223
HMSD	SERPINB8	No	cis-position, trans-gene	1	18-63953532-G-A	splice_region_variant	46309	16864	29445	0	-0.319361	-0.334776	-0.303946	0.00786456	genotypic	Inflammation	SERPINB8:P50452:OID20630:v1:Inflammation	0.203141
SERPINB8	SERPINB8	Yes	cis-position, cis-gene	1	18-63983631-G-A	synonymous_variant	46524	25152	21372	0	-0.265186	-0.278413	-0.25196	0.00674822	genotypic	Inflammation	SERPINB8:P50452:OID20630:v1:Inflammation	0.323796
SERPINB8	SERPINB8	Yes	cis-position, cis-gene	1	18-63987229-A-G	missense_variant	46672	38497	8175	0	-0.736285	-0.747198	-0.725371	0.005568	genotypic	Inflammation	SERPINB8:P50452:OID20630:v1:Inflammation	0.418764
CD70	CD70	Yes	cis-position, cis-gene	1	19-6586257-G-A	synonymous_variant	46182	22906	23276	0	-0.355505	-0.368679	-0.342331	0.00672127	genotypic	Inflammation	CD70:P32970:OID20599:v1:Inflammation	0.28986
CCL25	CCL25	Yes	cis-position, cis-gene	1	19-8056476-A-G	missense_variant	46740	19631	27109	0	0.775189	0.762479	0.7879	0.00648475	genotypic	Inflammation	CCL25:O15444:OID20674:v1:Inflammation	0.238569
CCL25	CCL25	Yes	cis-position, cis-gene	1	19-8057853-G-A	missense_variant	46738	40607	6131	0	-0.356581	-0.369028	-0.344134	0.00635044	genotypic	Inflammation	CCL25:O15444:OID20674:v1:Inflammation	0.360385
FBN3	CCL25	No	cis-position, trans-gene	1	19-8131759-G-A	synonymous_variant	46785	9510	37275	0	0.431941	0.412338	0.451545	0.0100019	genotypic	Inflammation	CCL25:O15444:OID20674:v1:Inflammation	0.107411
FBN3	CCL25	No	cis-position, trans-gene	1	19-8133099-G-A	synonymous_variant	46797	8330	38467	0	0.416956	0.39601	0.437902	0.0106867	genotypic	Inflammation	CCL25:O15444:OID20674:v1:Inflammation	0.0933498
IL12RB1	IL12RB1	Yes	cis-position, cis-gene	2	19-18069603-C-G	missense_variant	45318	24146	21172	0	-0.368995	-0.382351	-0.35564	0.00681392	genotypic	Inflammation	IL12RB1:P42701:OID20486:v1:Inflammation	0.316993
IL12RB1	IL12RB1	Yes	cis-position, cis-gene	2	19-18069641-A-G	missense_variant	45155	23994	21161	0	-0.36856	-0.381921	-0.3552	0.00681656	genotypic	Inflammation	IL12RB1:P42701:OID20486:v1:Inflammation	0.316502
IL12RB1	IL12RB1	Yes	cis-position, cis-gene	2	19-18075765-G-A	synonymous_variant	45102	23912	21190	0	-0.370206	-0.383583	-0.356828	0.00682527	genotypic	Inflammation	IL12RB1:P42701:OID20486:v1:Inflammation	0.31563
IL12RB1	IL12RB1	Yes	cis-position, cis-gene	2	19-18075808-T-C	missense_variant	45162	23983	21179	0	-0.369658	-0.383028	-0.356289	0.00682105	genotypic	Inflammation	IL12RB1:P42701:OID20486:v1:Inflammation	0.31606
IL12RB1	IL12RB1	Yes	cis-position, cis-gene	3	19-18077598-C-T	missense_variant	44595	14616	29979	0	-0.471569	-0.487742	-0.455395	0.00825169	genotypic	Inflammation	IL12RB1:P42701:OID20486:v1:Inflammation	0.18056
IL12RB1	IL12RB1	Yes	cis-position, cis-gene	2	19-18086825-G-A	5_prime_UTR_premature_start_codon_gain_variant	45273	16405	28868	0	-0.457329	-0.472708	-0.44195	0.00784619	genotypic	Inflammation	IL12RB1:P42701:OID20486:v1:Inflammation	0.202005
IL12RB1	IL12RB1	Yes	cis-position, cis-gene	2	19-18086934-T-A	splice_acceptor_variant	45241	17016	28225	0	-0.449362	-0.464498	-0.434226	0.00772231	genotypic	Inflammation	IL12RB1:P42701:OID20486:v1:Inflammation	0.210926
FXYD5	FXYD5	Yes	cis-position, cis-gene	2	19-35164248-T-C	splice_region_variant	45311	43524	1787	0	-0.397542	-0.413411	-0.381673	0.00809651	genotypic	Inflammation	FXYD5:Q96DB9:OID20463:v1:Inflammation	0.196387
DMAC2	CEACAM21	No	cis-position, trans-gene	3	19-41432317-C-T	missense_variant&splice_region_variant	46257	1903	44354	0	1.31817	1.27567	1.36068	0.0216866	genotypic	Inflammation	CEACAM21:Q3KPI0:OID20548:v1:Inflammation	0.0208822
CEACAM21	CEACAM21	Yes	cis-position, cis-gene	3	19-41577497-A-C	missense_variant	46181	20252	25929	0	1.20004	1.19031	1.20976	0.00496293	genotypic	Inflammation	CEACAM21:Q3KPI0:OID20548:v1:Inflammation	0.250635
CEACAM21	CEACAM21	Yes	cis-position, cis-gene	3	19-41579520-G-A	missense_variant	46247	19925	26322	0	1.17296	1.1628	1.18311	0.0051833	genotypic	Inflammation	CEACAM21:Q3KPI0:OID20548:v1:Inflammation	0.245315
CEACAM4	CEACAM21	No	cis-position, trans-gene	1	19-41619716-G-A	splice_region_variant	46155	6233	39922	0	0.986829	0.963729	1.00993	0.0117856	genotypic	Inflammation	CEACAM21:Q3KPI0:OID20548:v1:Inflammation	0.0703034
CEACAM5	CEACAM21	No	cis-position, trans-gene	3	19-41709751-G-A	missense_variant	46257	2823	43434	0	0.793552	0.757626	0.829477	0.0183291	genotypic	Inflammation	CEACAM21:Q3KPI0:OID20548:v1:Inflammation	0.0310434
CEACAM5	CEACAM21	No	cis-position, trans-gene	3	19-41709969-A-G	synonymous_variant	46253	2818	43435	0	0.790395	0.754443	0.826346	0.0183425	genotypic	Inflammation	CEACAM21:Q3KPI0:OID20548:v1:Inflammation	0.0309932
CEACAM5	CEACAM21	No	cis-position, trans-gene	5	19-41720944-T-C	synonymous_variant	46244	2638	43606	0	0.740545	0.703252	0.777839	0.0190273	genotypic	Inflammation	CEACAM21:Q3KPI0:OID20548:v1:Inflammation	0.0288338
POU2F2	CEACAM21	No	cis-position, trans-gene	5	19-42091904-T-C	synonymous_variant	46249	6114	40135	0	0.517886	0.49308	0.542692	0.012656	genotypic	Inflammation	CEACAM21:Q3KPI0:OID20548:v1:Inflammation	0.0683316
PLAUR	TNFSF10	No	trans-position, trans-gene	25	19-43648948-A-G	missense_variant	46719	13208	33511	0	-0.486589	-0.503448	-0.469731	0.00860135	genotypic	Inflammation	TNFSF10:P50591:OID20611:v1:Inflammation	0.153681
SEC1P	CCL25	No	trans-position, trans-gene	78	19-48680448-G-A	non_coding_transcript_exon_variant	46680	41077	5603	0	-0.254567	-0.267388	-0.241747	0.00654102	genotypic	Inflammation	CCL25:O15444:OID20674:v1:Inflammation	0.346507
FUT2	CCL25	No	trans-position, trans-gene	122	19-48703346-C-T	synonymous_variant	46743	31494	15249	0	0.343477	0.331381	0.355572	0.00617109	genotypic	Inflammation	CCL25:O15444:OID20674:v1:Inflammation	0.429271
FUT2	CCL25	No	trans-position, trans-gene	138	19-48703728-G-A	missense_variant	46796	36670	10126	0	-0.374981	-0.386922	-0.363041	0.00609201	genotypic	Inflammation	CCL25:O15444:OID20674:v1:Inflammation	0.465079
FUT2	CCL25	No	trans-position, trans-gene	139	19-48703949-A-G	synonymous_variant	46626	36550	10076	0	-0.374653	-0.386596	-0.36271	0.00609346	genotypic	Inflammation	CCL25:O15444:OID20674:v1:Inflammation	0.463796
MAMSTR	CCL25	No	trans-position, trans-gene	84	19-48714048-A-G	splice_region_variant	46703	25805	20898	0	0.258634	0.245706	0.271562	0.00659589	genotypic	Inflammation	CCL25:O15444:OID20674:v1:Inflammation	0.331414
MAMSTR	CCL25	No	trans-position, trans-gene	128	19-48715345-C-T	synonymous_variant&splice_region_variant	46744	37083	9661	0	-0.311888	-0.323983	-0.299793	0.00617084	genotypic	Inflammation	CCL25:O15444:OID20674:v1:Inflammation	0.453585
SIGLEC10	SIGLEC10	Yes	cis-position, cis-gene	1	19-51414481-G-A	synonymous_variant	46117	12852	33265	0	-0.507984	-0.525002	-0.490965	0.00868287	genotypic	Inflammation	SIGLEC10:Q96LC7:OID20537:v1:Inflammation	0.150962
SIGLEC10	SIGLEC10	Yes	cis-position, cis-gene	1	19-51414858-A-G	synonymous_variant	46208	13496	32712	0	-0.521256	-0.537867	-0.504646	0.00847469	genotypic	Inflammation	SIGLEC10:Q96LC7:OID20537:v1:Inflammation	0.158839
SIGLEC10	SIGLEC10	Yes	cis-position, cis-gene	1	19-51414881-G-T	missense_variant	46124	13407	32717	0	-0.521177	-0.537808	-0.504546	0.00848531	genotypic	Inflammation	SIGLEC10:Q96LC7:OID20537:v1:Inflammation	0.158153
SIGLEC10	SIGLEC10	Yes	cis-position, cis-gene	1	19-51416744-T-C	missense_variant	46248	10947	35301	0	-0.455478	-0.473997	-0.436959	0.00944844	genotypic	Inflammation	SIGLEC10:Q96LC7:OID20537:v1:Inflammation	0.126532
SIGLEC10	SIGLEC10	Yes	cis-position, cis-gene	1	19-51416986-G-T	non_coding_transcript_exon_variant	46136	10856	35280	0	-0.460259	-0.479003	-0.441514	0.00956348	genotypic	Inflammation	SIGLEC10:Q96LC7:OID20537:v1:Inflammation	0.124918
SIGLEC10	SIGLEC10	Yes	cis-position, cis-gene	1	19-51417359-C-T	splice_acceptor_variant	46244	45427	817	0	0.467839	0.449691	0.485987	0.00925916	genotypic	Inflammation	SIGLEC10:Q96LC7:OID20537:v1:Inflammation	0.131923
SIGLEC10	SIGLEC10	Yes	cis-position, cis-gene	1	19-51417598-C-T	5_prime_UTR_variant	46256	1087	45169	0	-1.39367	-1.45056	-1.33678	0.0290261	genotypic	Inflammation	SIGLEC10:Q96LC7:OID20537:v1:Inflammation	0.0119254
VSTM1	OSCAR	No	cis-position, trans-gene	2	19-54042277-T-C	missense_variant&splice_region_variant	46302	31036	15266	0	-0.344075	-0.356526	-0.331623	0.00635274	genotypic	Inflammation	OSCAR:Q8IYS5:OID20776:v1:Inflammation	0.425547
TARM1	OSCAR	No	cis-position, trans-gene	1	19-54075076-A-G	missense_variant	46366	1421	44945	0	-1.02944	-1.07978	-0.979108	0.0256802	genotypic	Inflammation	OSCAR:Q8IYS5:OID20776:v1:Inflammation	0.0155464
OSCAR	OSCAR	Yes	cis-position, cis-gene	3	19-54096049-C-G	missense_variant	46366	872	45494	0	-1.37808	-1.44196	-1.3142	0.0325908	genotypic	Inflammation	OSCAR:Q8IYS5:OID20776:v1:Inflammation	0.00948418
OSCAR	OSCAR	Yes	cis-position, cis-gene	2	19-54096945-C-A	missense_variant	46362	2721	43641	0	-1.00558	-1.04172	-0.969452	0.0184347	genotypic	Inflammation	OSCAR:Q8IYS5:OID20776:v1:Inflammation	0.029902
KIR2DL4	FCAR	No	cis-position, trans-gene	4	19-54804874-A-G	missense_variant	46025	27772	18253	0	0.3798	0.367009	0.392591	0.0065261	genotypic	Inflammation	FCAR:P24071:OID20564:v1:Inflammation	0.369941
KIR3DL1	FCAR	No	cis-position, trans-gene	4	19-54818367-A-C	synonymous_variant	45696	18566	27130	0	0.318725	0.303827	0.333623	0.00760106	genotypic	Inflammation	FCAR:P24071:OID20564:v1:Inflammation	0.230239
KIR3DL1	FCAR	No	cis-position, trans-gene	3	19-54818467-A-T	missense_variant	45630	22727	22903	0	-0.287373	-0.301116	-0.27363	0.0070116	genotypic	Inflammation	FCAR:P24071:OID20564:v1:Inflammation	0.294407
KIR3DL2	FCAR	No	cis-position, trans-gene	4	19-54866553-C-T	missense_variant	46260	23301	22959	0	0.486872	0.473693	0.500051	0.00672394	genotypic	Inflammation	FCAR:P24071:OID20564:v1:Inflammation	0.296884
FCAR	FCAR	Yes	cis-position, cis-gene	3	19-54885488-G-A	synonymous_variant	46171	21483	24688	0	0.677495	0.664567	0.690422	0.00659573	genotypic	Inflammation	FCAR:P24071:OID20564:v1:Inflammation	0.269688
FCAR	FCAR	Yes	cis-position, cis-gene	3	19-54885501-G-A	missense_variant	45949	6663	39286	0	-0.544703	-0.568299	-0.521106	0.0120389	genotypic	Inflammation	FCAR:P24071:OID20564:v1:Inflammation	0.075756
IL1R1	IL1RL2	No	cis-position, trans-gene	4	2-102165189-C-G	missense_variant	45339	6105	39234	0	-0.602347	-0.625999	-0.578695	0.0120674	genotypic	Inflammation	IL1RL2:Q9HB29:OID20487:v1:Inflammation	0.0699606
IL1RL1	IL18R1	No	cis-position, trans-gene	4	2-102339008-C-A	missense_variant	46511	18471	28040	0	-0.399909	-0.414545	-0.385272	0.00746759	genotypic	Inflammation	IL18R1:Q13478:OID20652:v1:Inflammation	0.224708
IL1RL1	IL18R1	No	cis-position, trans-gene	6	2-102341256-C-T	synonymous_variant	46150	28561	17589	0	-0.255649	-0.268444	-0.242855	0.00652782	genotypic	Inflammation	IL18R1:Q13478:OID20652:v1:Inflammation	0.383775
IL1RL1	IL18R1	No	cis-position, trans-gene	7	2-102351547-G-A	missense_variant	46289	28367	17922	0	-0.393302	-0.405847	-0.380756	0.0064007	genotypic	Inflammation	IL18R1:Q13478:OID20652:v1:Inflammation	0.378386
IL1RL1	IL18R1	No	cis-position, trans-gene	7	2-102351615-T-C	synonymous_variant	46619	28706	17913	0	-0.393079	-0.405624	-0.380535	0.00640043	genotypic	Inflammation	IL18R1:Q13478:OID20652:v1:Inflammation	0.379399
IL1RL1	IL18R1	No	cis-position, trans-gene	7	2-102351751-C-A	missense_variant	46442	28520	17922	0	-0.392419	-0.40496	-0.379877	0.00639867	genotypic	Inflammation	IL18R1:Q13478:OID20652:v1:Inflammation	0.378835
IL1RL1	IL18R1	No	cis-position, trans-gene	7	2-102351752-A-G	missense_variant	46422	28501	17921	0	-0.392455	-0.404997	-0.379914	0.00639858	genotypic	Inflammation	IL18R1:Q13478:OID20652:v1:Inflammation	0.378805
IL1RL1	IL18R1	No	cis-position, trans-gene	7	2-102351825-T-C	synonymous_variant	45950	28032	17918	0	-0.392722	-0.405276	-0.380169	0.00640484	genotypic	Inflammation	IL18R1:Q13478:OID20652:v1:Inflammation	0.377553
IL18R1	IL18R1	Yes	cis-position, cis-gene	6	2-102367819-T-C	splice_region_variant	46371	29442	16929	0	-0.270755	-0.28345	-0.258059	0.00647732	genotypic	Inflammation	IL18R1:Q13478:OID20652:v1:Inflammation	0.396052
SLC9A4	IL18R1	No	cis-position, trans-gene	3	2-102525124-G-A	missense_variant	46806	4280	42526	0	0.644432	0.615301	0.673564	0.0148628	genotypic	Inflammation	IL18R1:Q13478:OID20652:v1:Inflammation	0.0469248
SLC9A4	IL18R1	No	cis-position, trans-gene	4	2-102532641-G-A	missense_variant	46732	40380	6352	0	-0.312229	-0.325	-0.299458	0.00651577	genotypic	Inflammation	IL18R1:Q13478:OID20652:v1:Inflammation	0.369643
SLC9A4	IL18R1	No	cis-position, trans-gene	4	2-102532703-A-G	3_prime_UTR_variant	46097	39747	6350	0	-0.311756	-0.324545	-0.298966	0.00652509	genotypic	Inflammation	IL18R1:Q13478:OID20652:v1:Inflammation	0.368374
SLC9A4	IL18R1	No	cis-position, trans-gene	4	2-102532723-A-G	3_prime_UTR_variant	45962	39623	6339	0	-0.311395	-0.324217	-0.298572	0.00654197	genotypic	Inflammation	IL18R1:Q13478:OID20652:v1:Inflammation	0.369855
MERTK	MERTK	Yes	cis-position, cis-gene	2	2-111994351-G-A	missense_variant	46647	40100	6547	0	-0.265408	-0.277751	-0.253065	0.00629737	genotypic	Inflammation	MERTK:Q12866:OID20657:v1:Inflammation	0.374184
MERTK	MERTK	Yes	cis-position, cis-gene	2	2-111997424-A-G	missense_variant	46546	39999	6547	0	-0.265274	-0.277613	-0.252935	0.00629548	genotypic	Inflammation	MERTK:Q12866:OID20657:v1:Inflammation	0.3738
MERTK	MERTK	Yes	cis-position, cis-gene	2	2-112008396-A-G	synonymous_variant	46232	39618	6614	0	-0.262774	-0.275126	-0.250422	0.00630208	genotypic	Inflammation	MERTK:Q12866:OID20657:v1:Inflammation	0.375091
MARCH7	LY75	No	cis-position, trans-gene	2	2-159747941-C-T	synonymous_variant	46135	23985	22150	0	0.493914	0.480906	0.506923	0.00663691	genotypic	Inflammation	LY75:O60449:OID20580:v1:Inflammation	0.30785
MARCH7	LY75	No	cis-position, trans-gene	5	2-159748003-C-T	missense_variant	46236	2690	43546	0	-0.877385	-0.914182	-0.840588	0.0187739	genotypic	Inflammation	LY75:O60449:OID20580:v1:Inflammation	0.0295678
MARCH7	LY75	No	cis-position, trans-gene	5	2-159748030-G-A	missense_variant	46232	2163	44069	0	-0.942535	-0.983611	-0.901459	0.0209568	genotypic	Inflammation	LY75:O60449:OID20580:v1:Inflammation	0.023726
LY75	LY75	Yes	cis-position, cis-gene	4	2-159817015-A-G	missense_variant	46066	23400	22666	0	0.527196	0.514204	0.540188	0.0066284	genotypic	Inflammation	LY75:O60449:OID20580:v1:Inflammation	0.299784
LY75	LY75	Yes	cis-position, cis-gene	4	2-159819839-T-C	missense_variant	46137	8787	37350	0	-0.574856	-0.595349	-0.554363	0.0104556	genotypic	Inflammation	LY75:O60449:OID20580:v1:Inflammation	0.100614
LY75	LY75	Yes	cis-position, cis-gene	3	2-159819916-C-A	missense_variant	45623	44316	1307	0	0.477315	0.460709	0.493922	0.00847276	genotypic	Inflammation	LY75:O60449:OID20580:v1:Inflammation	0.16526
LY75	LY75	Yes	cis-position, cis-gene	5	2-159834145-G-A	missense_variant	46254	2114	44140	0	-1.07275	-1.11393	-1.03157	0.0210094	genotypic	Inflammation	LY75:O60449:OID20580:v1:Inflammation	0.0231546
LY75	LY75	Yes	cis-position, cis-gene	5	2-159854411-T-C	synonymous_variant	46075	37888	8187	0	0.816268	0.805747	0.826788	0.00536759	genotypic	Inflammation	LY75:O60449:OID20580:v1:Inflammation	0.419452
LY75	LY75	Yes	cis-position, cis-gene	5	2-159854534-G-C	missense_variant&splice_region_variant	45655	30098	15557	0	-0.816319	-0.826828	-0.80581	0.00536163	genotypic	Inflammation	LY75:O60449:OID20580:v1:Inflammation	0.419581
LY75	LY75	Yes	cis-position, cis-gene	4	2-159878497-C-T	splice_region_variant	46154	14583	31571	0	-0.633988	-0.649763	-0.618213	0.00804838	genotypic	Inflammation	LY75:O60449:OID20580:v1:Inflammation	0.173495
LY75	LY75	Yes	cis-position, cis-gene	4	2-159881110-C-T	synonymous_variant	46062	14528	31534	0	-0.634934	-0.65071	-0.619159	0.00804867	genotypic	Inflammation	LY75:O60449:OID20580:v1:Inflammation	0.173391
LY75	LY75	Yes	cis-position, cis-gene	4	2-159882166-G-A	synonymous_variant	46251	14754	31497	0	-0.635468	-0.651171	-0.619765	0.00801175	genotypic	Inflammation	LY75:O60449:OID20580:v1:Inflammation	0.17516
LY75	LY75	Yes	cis-position, cis-gene	4	2-159886529-T-A	missense_variant&splice_region_variant	45988	18651	27337	0	-0.620164	-0.634086	-0.606242	0.00710307	genotypic	Inflammation	LY75:O60449:OID20580:v1:Inflammation	0.230579
PLA2R1	LY75	No	cis-position, trans-gene	4	2-159976677-A-G	splice_region_variant	44317	43009	1308	0	0.534003	0.517247	0.550758	0.00854878	genotypic	Inflammation	LY75:O60449:OID20580:v1:Inflammation	0.161029
PLA2R1	LY75	No	cis-position, trans-gene	6	2-160028907-G-C	missense_variant	44944	33562	11382	0	0.564705	0.553082	0.576329	0.00593039	genotypic	Inflammation	LY75:O60449:OID20580:v1:Inflammation	0.494391
ITGB6	LY75	No	cis-position, trans-gene	2	2-160172707-G-A	synonymous_variant	45876	30962	14914	0	0.295467	0.28287	0.308064	0.006427	genotypic	Inflammation	LY75:O60449:OID20580:v1:Inflammation	0.430934
RBMS1	LY75	No	cis-position, trans-gene	4	2-160318182-C-T	synonymous_variant	45883	22704	23179	0	0.311999	0.298283	0.325714	0.00699766	genotypic	Inflammation	LY75:O60449:OID20580:v1:Inflammation	0.290879
CSRNP3	GALNT3	No	cis-position, trans-gene	2	2-165679408-C-T	synonymous_variant	45317	33855	11462	0	0.307514	0.294944	0.320084	0.00641331	genotypic	Inflammation	GALNT3:Q14435:OID20471:v1:Inflammation	0.499629
SCN1A	GALNT3	No	cis-position, trans-gene	1	2-166036278-C-T	missense_variant	45323	41020	4303	0	0.322491	0.308778	0.336203	0.00699596	genotypic	Inflammation	GALNT3:Q14435:OID20471:v1:Inflammation	0.304491
SCN1A	GALNT3	No	cis-position, trans-gene	1	2-166041354-A-G	synonymous_variant	45313	41010	4303	0	0.322503	0.308792	0.336213	0.0069951	genotypic	Inflammation	GALNT3:Q14435:OID20471:v1:Inflammation	0.304556
SCN1A	GALNT3	No	cis-position, trans-gene	1	2-166046935-T-C	synonymous_variant	45288	40980	4308	0	0.322481	0.30877	0.336193	0.00699557	genotypic	Inflammation	GALNT3:Q14435:OID20471:v1:Inflammation	0.304298
DYTN	ADAM23	No	cis-position, trans-gene	1	2-206663116-G-T	missense_variant	46795	27828	18967	0	0.309037	0.29605	0.322024	0.006626	genotypic	Inflammation	ADAM23:O75077:OID20651:v1:Inflammation	0.362574
SIRPB2	SIRPB1	No	cis-position, trans-gene	1	20-1478415-T-G	missense_variant	46212	45610	602	0	0.395841	0.376293	0.415389	0.00997345	genotypic	Inflammation	SIRPB1:O00241:OID20739:v1:Inflammation	0.112566
SIRPD	SIRPB1	No	cis-position, trans-gene	2	20-1557620-G-A	synonymous_variant	46136	16429	29707	0	-0.766594	-0.780604	-0.752584	0.00714785	genotypic	Inflammation	SIRPB1:O00241:OID20739:v1:Inflammation	0.199113
SIRPB1	SIRPB1	Yes	cis-position, cis-gene	2	20-1566159-G-A	missense_variant	45730	10664	35066	0	-0.946987	-0.963815	-0.930158	0.00858585	genotypic	Inflammation	SIRPB1:O00241:OID20739:v1:Inflammation	0.12544
SIRPB1	SIRPB1	Yes	cis-position, cis-gene	3	20-1570839-C-T	synonymous_variant	46054	40205	5849	0	0.623755	0.611914	0.635596	0.0060412	genotypic	Inflammation	SIRPB1:O00241:OID20739:v1:Inflammation	0.354516
SIRPB1	SIRPB1	Yes	cis-position, cis-gene	2	20-1571811-G-A	synonymous_variant	46132	11348	34784	0	-0.940953	-0.957314	-0.924592	0.00834742	genotypic	Inflammation	SIRPB1:O00241:OID20739:v1:Inflammation	0.132458
SIRPB1	SIRPB1	Yes	cis-position, cis-gene	3	20-1619878-T-C	missense_variant	45691	26205	19486	0	-0.624394	-0.636281	-0.612507	0.00606475	genotypic	Inflammation	SIRPB1:O00241:OID20739:v1:Inflammation	0.349367
SIGLEC1	SIGLEC1	Yes	cis-position, cis-gene	17	20-3706494-C-A	stop_gained	46519	1021	45498	0	-1.85144	-1.90857	-1.79431	0.029148	genotypic	Inflammation	SIGLEC1:Q9BZZ2:OID20690:v1:Inflammation	0.0110362
CST7	CST7	Yes	cis-position, cis-gene	1	20-24949449-G-A	5_prime_UTR_variant	46366	10726	35640	0	-0.809511	-0.827463	-0.791559	0.00915922	genotypic	Inflammation	CST7:O76096:OID20704:v1:Inflammation	0.123283
CST7	CST7	Yes	cis-position, cis-gene	2	20-24958954-G-C	synonymous_variant	45847	33869	11978	0	0.307619	0.295168	0.320071	0.00635277	genotypic	Inflammation	CST7:O76096:OID20704:v1:Inflammation	0.491656
APMAP	CST7	No	cis-position, trans-gene	1	20-24963811-G-A	3_prime_UTR_variant	46156	9092	37064	0	-0.616844	-0.637023	-0.596664	0.0102957	genotypic	Inflammation	CST7:O76096:OID20704:v1:Inflammation	0.104275
APMAP	CST7	No	cis-position, trans-gene	1	20-24992611-C-A	synonymous_variant	46345	8455	37890	0	-0.609906	-0.630863	-0.588948	0.0106925	genotypic	Inflammation	CST7:O76096:OID20704:v1:Inflammation	0.0962185
ACSS1	CST7	No	cis-position, trans-gene	1	20-25013639-G-A	synonymous_variant	46351	9769	36582	0	-0.573853	-0.593525	-0.554182	0.0100364	genotypic	Inflammation	CST7:O76096:OID20704:v1:Inflammation	0.111656
ACSS1	CST7	No	cis-position, trans-gene	1	20-25013653-C-T	missense_variant	46344	15028	31316	0	-0.504221	-0.520255	-0.488188	0.00818027	genotypic	Inflammation	CST7:O76096:OID20704:v1:Inflammation	0.178046
ACSS1	CST7	No	cis-position, trans-gene	1	20-25020098-G-A	synonymous_variant	46310	9735	36575	0	-0.572698	-0.592396	-0.553	0.0100499	genotypic	Inflammation	CST7:O76096:OID20704:v1:Inflammation	0.111387
ACSS1	CST7	No	cis-position, trans-gene	1	20-25023069-A-C	synonymous_variant	46373	2111	44262	0	1.54282	1.50292	1.58272	0.0203581	genotypic	Inflammation	CST7:O76096:OID20704:v1:Inflammation	0.023216
ACSS1	CST7	No	cis-position, trans-gene	1	20-25030787-T-C	synonymous_variant	46361	24817	21544	0	-0.401832	-0.415079	-0.388584	0.00675893	genotypic	Inflammation	CST7:O76096:OID20704:v1:Inflammation	0.317912
ADA	ADA	Yes	cis-position, cis-gene	1	20-44624274-T-C	synonymous_variant	46763	14744	32019	0	0.433162	0.416999	0.449325	0.00824637	genotypic	Inflammation	ADA:P00813:OID20645:v1:Inflammation	0.172563
ADA	ADA	Yes	cis-position, cis-gene	1	20-44626579-T-C	missense_variant	46799	5609	41190	0	1.31665	1.29333	1.33997	0.0118982	genotypic	Inflammation	ADA:P00813:OID20645:v1:Inflammation	0.0616917
SLC12A5	CD40	No	cis-position, trans-gene	7	20-46051773-C-T	synonymous_variant	46263	17956	28307	0	-0.333253	-0.348316	-0.31819	0.0076851	genotypic	Inflammation	CD40:P25942:OID20724:v1:Inflammation	0.217616
CD40	CD40	Yes	cis-position, cis-gene	10	20-46118343-T-C	5_prime_UTR_variant	46099	43262	2837	0	0.426888	0.412697	0.441079	0.00724025	genotypic	Inflammation	CD40:P25942:OID20724:v1:Inflammation	0.247056
SREBF2	TNFRSF13C	No	cis-position, trans-gene	9	22-41897136-G-C	missense_variant	45390	7018	38372	0	-0.783104	-0.805199	-0.761009	0.0112729	genotypic	Inflammation	TNFRSF13C:Q96RJ3:OID20480:v1:Inflammation	0.0808448
SREBF2	TNFRSF13C	No	cis-position, trans-gene	9	22-41904944-C-A	synonymous_variant	45444	6964	38480	0	-0.797379	-0.819576	-0.775182	0.0113249	genotypic	Inflammation	TNFRSF13C:Q96RJ3:OID20480:v1:Inflammation	0.0799882
CENPM	TNFRSF13C	No	cis-position, trans-gene	9	22-41945359-G-A	synonymous_variant	45274	6829	38445	0	-0.78961	-0.811953	-0.767267	0.0113994	genotypic	Inflammation	TNFRSF13C:Q96RJ3:OID20480:v1:Inflammation	0.0788245
CENPM	TNFRSF13C	No	cis-position, trans-gene	9	22-41945930-A-G	synonymous_variant	45373	6930	38443	0	-0.791535	-0.813753	-0.769317	0.0113355	genotypic	Inflammation	TNFRSF13C:Q96RJ3:OID20480:v1:Inflammation	0.0797692
CRELD2	CRELD2	Yes	cis-position, cis-gene	3	22-49921734-C-G	missense_variant	46431	3088	43343	0	-0.849397	-0.88354	-0.815254	0.0174197	genotypic	Inflammation	CRELD2:Q6UXH1:OID20751:v1:Inflammation	0.0339116
CRELD2	CRELD2	Yes	cis-position, cis-gene	2	22-49925431-T-G	missense_variant	45955	8812	37143	0	0.443923	0.423274	0.464572	0.0105352	genotypic	Inflammation	CRELD2:Q6UXH1:OID20751:v1:Inflammation	0.101328
CRELD2	CRELD2	Yes	cis-position, cis-gene	2	22-49925522-A-G	missense_variant	46377	9224	37153	0	0.445751	0.425438	0.466064	0.0103639	genotypic	Inflammation	CRELD2:Q6UXH1:OID20751:v1:Inflammation	0.104866
CCR2	CCL4	No	trans-position, trans-gene	7	3-46358571-G-A	synonymous_variant	46331	12938	33393	0	0.476764	0.459714	0.493814	0.00869893	genotypic	Inflammation	CCL4:P13236:OID20695:v1:Inflammation	0.151496
CCRL2	CCL4	No	trans-position, trans-gene	7	3-46408373-G-T	synonymous_variant	46316	13206	33110	0	0.455297	0.438429	0.472165	0.00860593	genotypic	Inflammation	CCL4:P13236:OID20695:v1:Inflammation	0.155358
CCRL2	CCL4	No	trans-position, trans-gene	8	3-46408581-G-A	missense_variant	46346	13229	33117	0	0.456344	0.439474	0.473214	0.00860705	genotypic	Inflammation	CCL4:P13236:OID20695:v1:Inflammation	0.155461
LTF	CCL4	No	trans-position, trans-gene	7	3-46441489-A-T	splice_region_variant	45813	14024	31789	0	0.387892	0.371479	0.404304	0.00837377	genotypic	Inflammation	CCL4:P13236:OID20695:v1:Inflammation	0.168876
CCR5	CCL4	No	trans-position, trans-gene	10	3-46373452-TACAGTCAGTATCAATTCTGGAAGAATTTCCAG-T	frameshift_variant	44916	8959	35957	0	0.628496	0.608934	0.648058	0.00998049	genotypic	Inflammation	CCL4:P13236:OID20695:v1:Inflammation	0.107021
CHDH	IL17RB	No	cis-position, trans-gene	1	3-53822626-C-T	synonymous_variant	45645	36028	9617	0	-0.49313	-0.505026	-0.481234	0.00606923	genotypic	Inflammation	IL17RB:Q9NRM6:OID20585:v1:Inflammation	0.462406
CHDH	IL17RB	No	cis-position, trans-gene	1	3-53823649-C-T	synonymous_variant	45652	13596	32056	0	0.459363	0.442745	0.475981	0.00847843	genotypic	Inflammation	IL17RB:Q9NRM6:OID20585:v1:Inflammation	0.161688
CHDH	IL17RB	No	cis-position, trans-gene	1	3-53823776-A-C	missense_variant	45674	41582	4092	0	-0.655453	-0.667861	-0.643045	0.00633048	genotypic	Inflammation	IL17RB:Q9NRM6:OID20585:v1:Inflammation	0.303343
IL17RB	IL17RB	Yes	cis-position, cis-gene	1	3-53849695-C-G	synonymous_variant	45555	39419	6136	0	-0.732413	-0.743648	-0.721178	0.00573199	genotypic	Inflammation	IL17RB:Q9NRM6:OID20585:v1:Inflammation	0.366698
IL17RB	IL17RB	Yes	cis-position, cis-gene	1	3-53858803-T-C	missense_variant	45623	2721	42902	0	1.42834	1.39423	1.46245	0.0174034	genotypic	Inflammation	IL17RB:Q9NRM6:OID20585:v1:Inflammation	0.0304085
CD200R1L	CD200R1	No	cis-position, trans-gene	1	3-112845758-A-G	5_prime_UTR_variant	45276	639	44637	0	1.80792	1.73294	1.8829	0.0382565	genotypic	Inflammation	CD200R1:Q8TD46:OID20595:v1:Inflammation	0.00703468
CD200R1	CD200R1	Yes	cis-position, cis-gene	2	3-112923721-C-G	missense_variant	45331	35185	10146	0	0.545984	0.534175	0.557793	0.00602496	genotypic	Inflammation	CD200R1:Q8TD46:OID20595:v1:Inflammation	0.469448
CD200R1	CD200R1	Yes	cis-position, cis-gene	1	3-112923725-T-C	synonymous_variant	45885	3347	42538	0	1.82933	1.79984	1.85881	0.0150431	genotypic	Inflammation	CD200R1:Q8TD46:OID20595:v1:Inflammation	0.0369789
CD200R1	CD200R1	Yes	cis-position, cis-gene	1	3-112928936-T-C	missense_variant	46107	1701	44406	0	-1.38999	-1.43513	-1.34485	0.0230324	genotypic	Inflammation	CD200R1:Q8TD46:OID20595:v1:Inflammation	0.0187485
CD200R1	CD200R1	Yes	cis-position, cis-gene	2	3-112928985-A-C	missense_variant	46024	35912	10112	0	0.548796	0.536979	0.560612	0.00602872	genotypic	Inflammation	CD200R1:Q8TD46:OID20595:v1:Inflammation	0.468638
CD200R1	CD200R1	Yes	cis-position, cis-gene	2	3-112929141-C-T	3_prime_UTR_variant	45931	35815	10116	0	0.54857	0.536754	0.560387	0.00602885	genotypic	Inflammation	CD200R1:Q8TD46:OID20595:v1:Inflammation	0.468645
CD200R1	CD200R1	Yes	cis-position, cis-gene	2	3-112929278-G-T	synonymous_variant	46004	35891	10113	0	0.548601	0.536783	0.560419	0.00602952	genotypic	Inflammation	CD200R1:Q8TD46:OID20595:v1:Inflammation	0.468622
CD200R1	CD200R1	Yes	cis-position, cis-gene	2	3-112929280-T-G	missense_variant	45994	35881	10113	0	0.548539	0.53672	0.560358	0.00603008	genotypic	Inflammation	CD200R1:Q8TD46:OID20595:v1:Inflammation	0.468626
CD200R1	CD200R1	Yes	cis-position, cis-gene	2	3-112929375-T-C	missense_variant	45821	35706	10115	0	0.548638	0.536826	0.56045	0.00602654	genotypic	Inflammation	CD200R1:Q8TD46:OID20595:v1:Inflammation	0.468541
NEPRO	CD200R1	No	cis-position, trans-gene	1	3-113017564-C-T	missense_variant	46103	755	45348	0	1.45015	1.38072	1.51958	0.0354224	genotypic	Inflammation	CD200R1:Q8TD46:OID20595:v1:Inflammation	0.00825006
CLSTN2	CLSTN2	Yes	cis-position, cis-gene	1	3-140448648-T-A	missense_variant	46810	612	46198	0	2.38711	2.31212	2.46211	0.0382607	genotypic	Inflammation	CLSTN2:Q9H4D0:OID20664:v1:Inflammation	0.00652794
CXCL1	CXCL1	Yes	cis-position, cis-gene	3	4-73869433-G-T	5_prime_UTR_variant	46056	14702	31354	0	0.493255	0.477143	0.509366	0.00821992	genotypic	Inflammation	CXCL1:P09341:OID20762:v1:Inflammation	0.175328
CXCL10	CXCL10	Yes	cis-position, cis-gene	1	4-76022794-G-A	missense_variant	46456	607	45849	0	1.71484	1.64046	1.78922	0.0379489	genotypic	Inflammation	CXCL10:P02778:OID20697:v1:Inflammation	0.00658131
PRDM8	FGF5	No	cis-position, trans-gene	1	4-80202224-C-T	synonymous_variant	45470	7053	38417	0	-0.459887	-0.481314	-0.438459	0.0109324	genotypic	Inflammation	FGF5:P12034:OID20490:v1:Inflammation	0.0810762
BBS12	FGF2	No	cis-position, trans-gene	1	4-122743049-G-A	missense_variant	46207	25661	20546	0	-0.492438	-0.505145	-0.47973	0.00648321	genotypic	Inflammation	FGF2:P09038:OID20503:v1:Inflammation	0.333658
BBS12	FGF2	No	cis-position, trans-gene	1	4-122743272-G-C	synonymous_variant	46138	19278	26860	0	-0.610679	-0.624507	-0.596851	0.00705525	genotypic	Inflammation	FGF2:P09038:OID20503:v1:Inflammation	0.23778
BBS12	FGF2	No	cis-position, trans-gene	1	4-122743302-C-T	synonymous_variant	46048	20280	25768	0	-0.616966	-0.630483	-0.603449	0.00689622	genotypic	Inflammation	FGF2:P09038:OID20503:v1:Inflammation	0.252621
BBS12	FGF2	No	cis-position, trans-gene	1	4-122743764-A-G	synonymous_variant	46213	19115	27098	0	-0.619089	-0.632957	-0.605222	0.00707528	genotypic	Inflammation	FGF2:P09038:OID20503:v1:Inflammation	0.234886
FGF2	FGF2	Yes	cis-position, cis-gene	1	4-122826931-C-T	synonymous_variant	46239	8140	38099	0	-0.515363	-0.536944	-0.493782	0.0110108	genotypic	Inflammation	FGF2:P09038:OID20503:v1:Inflammation	0.0919946
TLR3	TLR3	Yes	cis-position, cis-gene	2	4-186076613-C-A	splice_region_variant	46228	15575	30653	0	-0.336161	-0.352193	-0.320129	0.00817968	genotypic	Inflammation	TLR3:O15455:OID20612:v1:Inflammation	0.18693
TLR3	TLR3	Yes	cis-position, cis-gene	2	4-186082920-C-T	missense_variant	46709	23501	23208	0	-1.15646	-1.16552	-1.1474	0.00462255	genotypic	Inflammation	TLR3:O15455:OID20612:v1:Inflammation	0.296678
FAM149A	TLR3	No	cis-position, trans-gene	2	4-186105241-C-T	synonymous_variant	46760	18567	28193	0	0.630837	0.61667	0.645004	0.0072278	genotypic	Inflammation	TLR3:O15455:OID20612:v1:Inflammation	0.223474
FAM149A	TLR3	No	cis-position, trans-gene	1	4-186157712-C-T	missense_variant	46561	20510	26051	0	0.36995	0.355808	0.384093	0.00721559	genotypic	Inflammation	TLR3:O15455:OID20612:v1:Inflammation	0.253934
CYP4V2	RAB6A	No	trans-position, trans-gene	24	4-186197508-G-T	non_coding_transcript_exon_variant	45974	29595	16379	0	0.262539	0.249872	0.275206	0.00646275	genotypic	Inflammation	RAB6A:P20340:OID20608:v1:Inflammation	0.402468
KLKB1	RAB6A	No	trans-position, trans-gene	37	4-186236880-G-A	missense_variant	46023	34982	11041	0	0.382131	0.370013	0.394248	0.00618237	genotypic	Inflammation	RAB6A:P20340:OID20608:v1:Inflammation	0.489384
KLKB1	BCL2L11	No	trans-position, trans-gene	37	4-186236880-G-A	missense_variant	46023	34982	11041	0	-0.290339	-0.302836	-0.277843	0.00637559	genotypic	Inflammation	BCL2L11:O43521-2:OID20513:v1:Inflammation	0.489384
KLKB1	RAB6A	No	trans-position, trans-gene	30	4-186258056-T-C	missense_variant	46139	41682	4457	0	0.283238	0.269873	0.296603	0.00681877	genotypic	Inflammation	RAB6A:P20340:OID20608:v1:Inflammation	0.310988
S100Z	CRHBP	No	cis-position, trans-gene	2	5-76875427-A-C	missense_variant	46185	41214	4971	0	-0.506316	-0.51868	-0.493953	0.00630776	genotypic	Inflammation	CRHBP:P24387:OID20747:v1:Inflammation	0.326879
MEGF10	MEGF10	Yes	cis-position, cis-gene	1	5-127438533-C-T	synonymous_variant	46268	3228	43040	0	0.845447	0.812432	0.878462	0.0168443	genotypic	Inflammation	MEGF10:Q96KG7:OID20746:v1:Inflammation	0.0354939
MEGF10	MEGF10	Yes	cis-position, cis-gene	1	5-127455537-G-A	synonymous_variant	46238	3204	43034	0	0.839141	0.805991	0.87229	0.0169129	genotypic	Inflammation	MEGF10:Q96KG7:OID20746:v1:Inflammation	0.0352317
PRRC1	MEGF10	No	cis-position, trans-gene	3	5-127524531-C-T	missense_variant&splice_region_variant	46189	2279	43910	0	0.853666	0.814206	0.893126	0.0201324	genotypic	Inflammation	MEGF10:Q96KG7:OID20746:v1:Inflammation	0.0249264
UBLCP1	IL12B	No	cis-position, trans-gene	2	5-159278362-A-G	splice_region_variant	44416	8922	35494	0	-0.429887	-0.45029	-0.409484	0.0104098	genotypic	Inflammation	IL12B:P29460:OID20666:v1:Inflammation	0.10587
GMPR	GMPR	Yes	cis-position, cis-gene	1	6-16290530-T-A	missense_variant	46645	28751	17894	0	0.262693	0.250181	0.275205	0.00638366	genotypic	Inflammation	GMPR:P36959:OID20641:v1:Inflammation	0.381681
CARMIL1	BTN3A2	No	cis-position, trans-gene	30	6-25420116-C-G	synonymous_variant&splice_region_variant	45992	45608	384	0	0.699919	0.678142	0.721696	0.0111107	genotypic	Inflammation	BTN3A2:P78410:OID20540:v1:Inflammation	0.0852526
HIST1H2AA	BTN3A2	No	cis-position, trans-gene	13	6-25726393-C-T	synonymous_variant	46211	21670	24541	0	-0.314055	-0.328045	-0.300065	0.00713758	genotypic	Inflammation	BTN3A2:P78410:OID20540:v1:Inflammation	0.271944
SLC17A4	BTN3A2	No	cis-position, trans-gene	34	6-25769121-T-C	synonymous_variant	45817	45075	742	0	0.636113	0.617565	0.654661	0.00946337	genotypic	Inflammation	BTN3A2:P78410:OID20540:v1:Inflammation	0.122025
SLC17A3	BTN3A2	No	cis-position, trans-gene	13	6-25862238-C-T	missense_variant	45823	18986	26837	0	-0.362516	-0.377102	-0.347929	0.00744197	genotypic	Inflammation	BTN3A2:P78410:OID20540:v1:Inflammation	0.236368
SLC17A2	BTN3A2	No	cis-position, trans-gene	34	6-25914625-G-A	missense_variant	45976	10136	35840	0	-0.658659	-0.677465	-0.639852	0.00959523	genotypic	Inflammation	BTN3A2:P78410:OID20540:v1:Inflammation	0.117604
TRIM38	BTN3A2	No	cis-position, trans-gene	42	6-25983549-C-T	synonymous_variant	46235	8574	37661	0	-0.81943	-0.839511	-0.799349	0.0102453	genotypic	Inflammation	BTN3A2:P78410:OID20540:v1:Inflammation	0.0975906
TRIM38	BTN2A1	No	cis-position, trans-gene	42	6-25983549-C-T	synonymous_variant	46490	8606	37884	0	0.406123	0.385602	0.426644	0.0104698	genotypic	Inflammation	BTN2A1:Q7KYR7:OID20713:v1:Inflammation	0.0975906
HIST1H1A	BTN3A2	No	cis-position, trans-gene	33	6-26017314-T-C	missense_variant	46218	10786	35432	0	-0.643123	-0.661482	-0.624765	0.00936662	genotypic	Inflammation	BTN3A2:P78410:OID20540:v1:Inflammation	0.124699
HIST1H3C	BTN3A2	No	cis-position, trans-gene	34	6-26045677-G-C	synonymous_variant	46229	10251	35978	0	-0.673619	-0.692376	-0.654863	0.00956977	genotypic	Inflammation	BTN3A2:P78410:OID20540:v1:Inflammation	0.117964
HFE	BTN3A2	No	cis-position, trans-gene	10	6-26091108-T-C	splice_region_variant	46074	26212	19862	0	-0.267065	-0.280246	-0.253883	0.00672528	genotypic	Inflammation	BTN3A2:P78410:OID20540:v1:Inflammation	0.344089
HIST1H2BF	BTN3A2	No	cis-position, trans-gene	51	6-26199675-C-T	synonymous_variant	46252	9059	37193	0	-0.871516	-0.890748	-0.852284	0.00981216	genotypic	Inflammation	BTN3A2:P78410:OID20540:v1:Inflammation	0.10364
HIST1H2BF	BTN2A1	No	cis-position, trans-gene	51	6-26199675-C-T	synonymous_variant	46507	9099	37408	0	0.440927	0.421086	0.460769	0.010123	genotypic	Inflammation	BTN2A1:Q7KYR7:OID20713:v1:Inflammation	0.10364
BTN3A2	BTN3A2	Yes	cis-position, cis-gene	49	6-26365358-T-C	splice_region_variant	46149	11328	34821	0	-0.958532	-0.975106	-0.941958	0.00845597	genotypic	Inflammation	BTN3A2:P78410:OID20540:v1:Inflammation	0.132107
BTN3A2	BTN2A1	No	cis-position, trans-gene	49	6-26365358-T-C	splice_region_variant	46403	11375	35028	0	0.373201	0.355271	0.39113	0.00914761	genotypic	Inflammation	BTN2A1:Q7KYR7:OID20713:v1:Inflammation	0.132107
BTN3A2	BTN3A2	Yes	cis-position, cis-gene	24	6-26370479-T-C	synonymous_variant	45811	20199	25612	0	-0.405033	-0.419152	-0.390913	0.0072038	genotypic	Inflammation	BTN3A2:P78410:OID20540:v1:Inflammation	0.253989
BTN3A2	BTN3A2	Yes	cis-position, cis-gene	50	6-26373279-G-A	missense_variant	45914	11010	34904	0	-0.959864	-0.976602	-0.943127	0.00853949	genotypic	Inflammation	BTN3A2:P78410:OID20540:v1:Inflammation	0.129241
BTN3A2	BTN2A1	No	cis-position, trans-gene	50	6-26373279-G-A	missense_variant	46163	11052	35111	0	0.375898	0.357818	0.393977	0.00922415	genotypic	Inflammation	BTN2A1:Q7KYR7:OID20713:v1:Inflammation	0.129241
BTN3A2	BTN3A2	Yes	cis-position, cis-gene	52	6-26373450-G-A	3_prime_UTR_variant	45789	10896	34893	0	-0.959247	-0.976036	-0.942457	0.00856582	genotypic	Inflammation	BTN3A2:P78410:OID20540:v1:Inflammation	0.128345
BTN3A2	BTN2A1	No	cis-position, trans-gene	52	6-26373450-G-A	3_prime_UTR_variant	46048	10946	35102	0	0.377473	0.359332	0.395615	0.00925579	genotypic	Inflammation	BTN2A1:Q7KYR7:OID20713:v1:Inflammation	0.128345
BTN2A2	BTN3A2	No	cis-position, trans-gene	48	6-26392287-G-C	missense_variant	46242	11567	34675	0	-0.914569	-0.931193	-0.897946	0.00848141	genotypic	Inflammation	BTN3A2:P78410:OID20540:v1:Inflammation	0.134676
BTN2A2	BTN2A1	No	cis-position, trans-gene	48	6-26392287-G-C	missense_variant	46496	11616	34880	0	0.38015	0.362389	0.39791	0.00906152	genotypic	Inflammation	BTN2A1:Q7KYR7:OID20713:v1:Inflammation	0.134676
BTN3A1	BTN3A2	No	cis-position, trans-gene	59	6-26409662-G-C	missense_variant	46217	9421	36796	0	-0.906831	-0.925502	-0.888159	0.00952639	genotypic	Inflammation	BTN3A2:P78410:OID20540:v1:Inflammation	0.10818
BTN3A1	MICB_MICA	No	trans-position, trans-gene	59	6-26409662-G-C	missense_variant	46217	9421	36796	0	0.420717	0.400682	0.440752	0.0102218	genotypic	Inflammation	MICB_MICA:Q29980_Q29983:OID20593:v1:Inflammation	0.10818
BTN3A1	BTN2A1	No	cis-position, trans-gene	59	6-26409662-G-C	missense_variant	46471	9461	37010	0	0.46218	0.442761	0.4816	0.00990792	genotypic	Inflammation	BTN2A1:Q7KYR7:OID20713:v1:Inflammation	0.10818
BTN2A1	BTN3A2	No	cis-position, trans-gene	61	6-26463346-G-T	missense_variant	46209	9489	36720	0	-0.891712	-0.910353	-0.873072	0.0095103	genotypic	Inflammation	BTN3A2:P78410:OID20540:v1:Inflammation	0.109097
BTN2A1	MICB_MICA	No	trans-position, trans-gene	61	6-26463346-G-T	missense_variant	46209	9489	36720	0	0.423424	0.403473	0.443374	0.0101788	genotypic	Inflammation	MICB_MICA:Q29980_Q29983:OID20593:v1:Inflammation	0.109097
BTN2A1	BTN2A1	Yes	cis-position, cis-gene	61	6-26463346-G-T	missense_variant	46464	9533	36931	0	0.461374	0.442038	0.480709	0.00986512	genotypic	Inflammation	BTN2A1:Q7KYR7:OID20713:v1:Inflammation	0.109097
BTN2A1	BTN3A2	No	cis-position, trans-gene	60	6-26463347-G-T	missense_variant	46211	9491	36720	0	-0.891773	-0.910413	-0.873133	0.00950992	genotypic	Inflammation	BTN3A2:P78410:OID20540:v1:Inflammation	0.109114
BTN2A1	MICB_MICA	No	trans-position, trans-gene	60	6-26463347-G-T	missense_variant	46211	9491	36720	0	0.423159	0.403211	0.443107	0.0101777	genotypic	Inflammation	MICB_MICA:Q29980_Q29983:OID20593:v1:Inflammation	0.109114
BTN2A1	BTN2A1	Yes	cis-position, cis-gene	60	6-26463347-G-T	missense_variant	46466	9535	36931	0	0.46165	0.442316	0.480985	0.00986447	genotypic	Inflammation	BTN2A1:Q7KYR7:OID20713:v1:Inflammation	0.109114
BTN2A1	BTN3A2	No	cis-position, trans-gene	53	6-26463432-G-A	missense_variant	46209	10415	35794	0	-0.901292	-0.918987	-0.883598	0.0090278	genotypic	Inflammation	BTN3A2:P78410:OID20540:v1:Inflammation	0.120377
BTN2A1	MICB_MICA	No	trans-position, trans-gene	53	6-26463432-G-A	missense_variant	46209	10415	35794	0	0.386635	0.367467	0.405803	0.0097796	genotypic	Inflammation	MICB_MICA:Q29980_Q29983:OID20593:v1:Inflammation	0.120377
BTN2A1	BTN2A1	Yes	cis-position, cis-gene	53	6-26463432-G-A	missense_variant	46465	10471	35994	0	0.404644	0.386031	0.423257	0.00949631	genotypic	Inflammation	BTN2A1:Q7KYR7:OID20713:v1:Inflammation	0.120377
BTN2A1	BTN3A2	No	cis-position, trans-gene	51	6-26468098-G-A	missense_variant	46259	10483	35776	0	-0.899867	-0.91755	-0.882184	0.00902206	genotypic	Inflammation	BTN3A2:P78410:OID20540:v1:Inflammation	0.120905
BTN2A1	MICB_MICA	No	trans-position, trans-gene	51	6-26468098-G-A	missense_variant	46259	10483	35776	0	0.386588	0.367441	0.405735	0.00976885	genotypic	Inflammation	MICB_MICA:Q29980_Q29983:OID20593:v1:Inflammation	0.120905
BTN2A1	BTN2A1	Yes	cis-position, cis-gene	51	6-26468098-G-A	missense_variant	46514	10539	35975	0	0.407315	0.388723	0.425907	0.0094856	genotypic	Inflammation	BTN2A1:Q7KYR7:OID20713:v1:Inflammation	0.120905
BTN2A1	BTN3A2	No	cis-position, trans-gene	52	6-26468317-G-C	missense_variant	46257	10481	35776	0	-0.899956	-0.91764	-0.882272	0.00902253	genotypic	Inflammation	BTN3A2:P78410:OID20540:v1:Inflammation	0.120881
BTN2A1	MICB_MICA	No	trans-position, trans-gene	52	6-26468317-G-C	missense_variant	46257	10481	35776	0	0.386236	0.367087	0.405384	0.00976972	genotypic	Inflammation	MICB_MICA:Q29980_Q29983:OID20593:v1:Inflammation	0.120881
BTN2A1	BTN2A1	Yes	cis-position, cis-gene	52	6-26468317-G-C	missense_variant	46512	10537	35975	0	0.407889	0.389296	0.426482	0.00948607	genotypic	Inflammation	BTN2A1:Q7KYR7:OID20713:v1:Inflammation	0.120881
BTN2A1	BTN3A2	No	cis-position, trans-gene	34	6-26468432-G-A	synonymous_variant	46246	15941	30305	0	-0.66315	-0.678167	-0.648133	0.00766152	genotypic	Inflammation	BTN3A2:P78410:OID20540:v1:Inflammation	0.190825
BTN1A1	BTN3A2	No	cis-position, trans-gene	50	6-26509154-C-T	missense_variant	46173	10398	35775	0	-0.899348	-0.917082	-0.881615	0.00904763	genotypic	Inflammation	BTN3A2:P78410:OID20540:v1:Inflammation	0.120212
BTN1A1	MICB_MICA	No	trans-position, trans-gene	50	6-26509154-C-T	missense_variant	46173	10398	35775	0	0.387259	0.368066	0.406452	0.00979238	genotypic	Inflammation	MICB_MICA:Q29980_Q29983:OID20593:v1:Inflammation	0.120212
BTN1A1	BTN2A1	No	cis-position, trans-gene	50	6-26509154-C-T	missense_variant	46426	10453	35973	0	0.405013	0.386374	0.423653	0.00950983	genotypic	Inflammation	BTN2A1:Q7KYR7:OID20713:v1:Inflammation	0.120212
PRSS16	BTN3A2	No	cis-position, trans-gene	30	6-27251712-C-G	non_coding_transcript_exon_variant	46144	17056	29088	0	-0.50307	-0.517988	-0.488153	0.00761086	genotypic	Inflammation	BTN3A2:P78410:OID20540:v1:Inflammation	0.207636
POM121L2	BTN3A2	No	cis-position, trans-gene	27	6-27310241-C-A	missense_variant	46200	15873	30327	0	-0.45675	-0.472439	-0.441062	0.0080044	genotypic	Inflammation	BTN3A2:P78410:OID20540:v1:Inflammation	0.190306
ZNF184	BTN3A2	No	trans-position, trans-gene	18	6-27457406-C-A	missense_variant	46128	39169	6959	0	0.30548	0.292743	0.318218	0.0064987	genotypic	Inflammation	BTN3A2:P78410:OID20540:v1:Inflammation	0.385097
HIST1H2BL	BTN3A2	No	trans-position, trans-gene	57	6-27807896-A-G	missense_variant	46233	11694	34539	0	-0.651793	-0.669365	-0.63422	0.00896564	genotypic	Inflammation	BTN3A2:P78410:OID20540:v1:Inflammation	0.136273
HIST1H2BL	BTN3A2	No	trans-position, trans-gene	57	6-27807919-G-C	5_prime_UTR_variant	46114	11584	34530	0	-0.649861	-0.667471	-0.632252	0.00898441	genotypic	Inflammation	BTN3A2:P78410:OID20540:v1:Inflammation	0.135486
HIST1H2AL	BTN3A2	No	trans-position, trans-gene	55	6-27865396-A-G	synonymous_variant	45680	11136	34544	0	-0.65649	-0.674268	-0.638713	0.00907002	genotypic	Inflammation	BTN3A2:P78410:OID20540:v1:Inflammation	0.131838
HIST1H1B	BTN3A2	No	trans-position, trans-gene	68	6-27867440-G-A	synonymous_variant	46224	10096	36128	0	-0.77479	-0.793289	-0.756292	0.00943799	genotypic	Inflammation	BTN3A2:P78410:OID20540:v1:Inflammation	0.116417
HIST1H1B	MICB_MICA	No	trans-position, trans-gene	68	6-27867440-G-A	synonymous_variant	46224	10096	36128	0	0.438013	0.418637	0.45739	0.00988593	genotypic	Inflammation	MICB_MICA:Q29980_Q29983:OID20593:v1:Inflammation	0.116417
HIST1H1B	BTN2A1	No	trans-position, trans-gene	68	6-27867440-G-A	synonymous_variant	46479	10143	36336	0	0.408391	0.389495	0.427286	0.00964058	genotypic	Inflammation	BTN2A1:Q7KYR7:OID20713:v1:Inflammation	0.116417
HIST1H1B	BTN3A2	No	trans-position, trans-gene	58	6-27867494-T-C	synonymous_variant	46200	11647	34553	0	-0.651444	-0.669028	-0.633861	0.00897118	genotypic	Inflammation	BTN3A2:P78410:OID20540:v1:Inflammation	0.135885
HIST1H3I	BTN3A2	No	trans-position, trans-gene	45	6-27871968-T-C	synonymous_variant	46234	14935	31299	0	-0.552131	-0.568	-0.536261	0.00809654	genotypic	Inflammation	BTN3A2:P78410:OID20540:v1:Inflammation	0.177601
HIST1H3J	BTN3A2	No	trans-position, trans-gene	37	6-27890643-A-G	synonymous_variant	46233	16094	30139	0	-0.398605	-0.414342	-0.382868	0.00802906	genotypic	Inflammation	BTN3A2:P78410:OID20540:v1:Inflammation	0.192989
OR2B2	BTN3A2	No	trans-position, trans-gene	71	6-27911422-C-A	missense_variant	46153	9872	36281	0	-0.796527	-0.815116	-0.777939	0.00948409	genotypic	Inflammation	BTN3A2:P78410:OID20540:v1:Inflammation	0.114035
OR2B2	MICB_MICA	No	trans-position, trans-gene	71	6-27911422-C-A	missense_variant	46153	9872	36281	0	0.450923	0.431411	0.470435	0.00995484	genotypic	Inflammation	MICB_MICA:Q29980_Q29983:OID20593:v1:Inflammation	0.114035
OR2B2	BTN2A1	No	trans-position, trans-gene	71	6-27911422-C-A	missense_variant	46406	9917	36489	0	0.423349	0.404325	0.442372	0.00970598	genotypic	Inflammation	BTN2A1:Q7KYR7:OID20713:v1:Inflammation	0.114035
OR2B2	BTN3A2	No	trans-position, trans-gene	69	6-27912204-A-G	missense_variant	46224	9946	36278	0	-0.794432	-0.81298	-0.775883	0.00946336	genotypic	Inflammation	BTN3A2:P78410:OID20540:v1:Inflammation	0.114646
OR2B2	MICB_MICA	No	trans-position, trans-gene	69	6-27912204-A-G	missense_variant	46224	9946	36278	0	0.45083	0.431365	0.470294	0.00993082	genotypic	Inflammation	MICB_MICA:Q29980_Q29983:OID20593:v1:Inflammation	0.114646
OR2B2	BTN2A1	No	trans-position, trans-gene	69	6-27912204-A-G	missense_variant	46477	9991	36486	0	0.423505	0.404527	0.442483	0.00968266	genotypic	Inflammation	BTN2A1:Q7KYR7:OID20713:v1:Inflammation	0.114646
ZKSCAN8	BTN3A2	No	trans-position, trans-gene	28	6-28153120-G-A	synonymous_variant	46235	19417	26818	0	-0.338762	-0.353304	-0.324221	0.00741898	genotypic	Inflammation	BTN3A2:P78410:OID20540:v1:Inflammation	0.239559
ZKSCAN4	BTN3A2	No	trans-position, trans-gene	55	6-28251883-G-A	missense_variant	46240	13604	32636	0	-0.587182	-0.603589	-0.570775	0.00837077	genotypic	Inflammation	BTN3A2:P78410:OID20540:v1:Inflammation	0.160894
ZKSCAN4	MICB_MICA	No	trans-position, trans-gene	55	6-28251883-G-A	missense_variant	46240	13604	32636	0	0.362846	0.34593	0.379762	0.00863063	genotypic	Inflammation	MICB_MICA:Q29980_Q29983:OID20593:v1:Inflammation	0.160894
NKAPL	BTN3A2	No	trans-position, trans-gene	55	6-28260564-A-G	missense_variant	46038	44739	1299	0	0.578177	0.561781	0.594573	0.0083653	genotypic	Inflammation	BTN3A2:P78410:OID20540:v1:Inflammation	0.162004
NKAPL	MICB_MICA	No	trans-position, trans-gene	55	6-28260564-A-G	missense_variant	46038	44739	1299	0	-0.354015	-0.370916	-0.337113	0.00862302	genotypic	Inflammation	MICB_MICA:Q29980_Q29983:OID20593:v1:Inflammation	0.162004
ZSCAN26	BTN3A2	No	trans-position, trans-gene	54	6-28272137-G-A	missense_variant	46228	13704	32524	0	-0.578356	-0.594728	-0.561985	0.00835283	genotypic	Inflammation	BTN3A2:P78410:OID20540:v1:Inflammation	0.162298
ZSCAN26	MICB_MICA	No	trans-position, trans-gene	54	6-28272137-G-A	missense_variant	46228	13704	32524	0	0.354994	0.338123	0.371865	0.00860755	genotypic	Inflammation	MICB_MICA:Q29980_Q29983:OID20593:v1:Inflammation	0.162298
PGBD1	BTN3A2	No	trans-position, trans-gene	73	6-28301047-A-G	missense_variant	46232	10058	36174	0	-0.773964	-0.792478	-0.755449	0.00944609	genotypic	Inflammation	BTN3A2:P78410:OID20540:v1:Inflammation	0.115988
PGBD1	MICB_MICA	No	trans-position, trans-gene	73	6-28301047-A-G	missense_variant	46232	10058	36174	0	0.45897	0.439629	0.47831	0.00986732	genotypic	Inflammation	MICB_MICA:Q29980_Q29983:OID20593:v1:Inflammation	0.115988
PGBD1	BTN2A1	No	trans-position, trans-gene	73	6-28301047-A-G	missense_variant	46488	10104	36384	0	0.413083	0.394184	0.431983	0.00964256	genotypic	Inflammation	BTN2A1:Q7KYR7:OID20713:v1:Inflammation	0.115988
PGBD1	BTN3A2	No	trans-position, trans-gene	26	6-28301886-A-G	missense_variant	46159	25127	21032	0	-0.277252	-0.290601	-0.263903	0.0068107	genotypic	Inflammation	BTN3A2:P78410:OID20540:v1:Inflammation	0.326111
ZSCAN31	BTN3A2	No	trans-position, trans-gene	49	6-28329536-T-A	missense_variant	46251	13824	32427	0	-0.576149	-0.592478	-0.55982	0.0083309	genotypic	Inflammation	BTN3A2:P78410:OID20540:v1:Inflammation	0.163645
ZSCAN31	MICB_MICA	No	trans-position, trans-gene	49	6-28329536-T-A	missense_variant	46251	13824	32427	0	0.351214	0.334382	0.368045	0.00858748	genotypic	Inflammation	MICB_MICA:Q29980_Q29983:OID20593:v1:Inflammation	0.163645
ZKSCAN3	BTN3A2	No	trans-position, trans-gene	21	6-28363350-A-G	missense_variant	45802	24162	21640	0	-0.27789	-0.291353	-0.264427	0.00686885	genotypic	Inflammation	BTN3A2:P78410:OID20540:v1:Inflammation	0.314822
ZKSCAN3	BTN3A2	No	trans-position, trans-gene	21	6-28363351-A-C	missense_variant	45789	24148	21641	0	-0.277856	-0.291319	-0.264392	0.00686911	genotypic	Inflammation	BTN3A2:P78410:OID20540:v1:Inflammation	0.314766
ZSCAN12	BTN3A2	No	trans-position, trans-gene	77	6-28398374-A-G	missense_variant	46223	9980	36243	0	-0.765099	-0.783693	-0.746506	0.00948631	genotypic	Inflammation	BTN3A2:P78410:OID20540:v1:Inflammation	0.115101
ZSCAN12	MICB_MICA	No	trans-position, trans-gene	77	6-28398374-A-G	missense_variant	46223	9980	36243	0	0.465879	0.446498	0.48526	0.00988813	genotypic	Inflammation	MICB_MICA:Q29980_Q29983:OID20593:v1:Inflammation	0.115101
ZSCAN12	BTN2A1	No	trans-position, trans-gene	77	6-28398374-A-G	missense_variant	46477	10023	36454	0	0.414918	0.395969	0.433868	0.00966783	genotypic	Inflammation	BTN2A1:Q7KYR7:OID20713:v1:Inflammation	0.115101
ZKSCAN3	BTN3A2	No	trans-position, trans-gene	24	6-28366302-CAG-C	3_prime_UTR_variant	45959	24402	21557	0	-0.276867	-0.290312	-0.263422	0.00685964	genotypic	Inflammation	BTN3A2:P78410:OID20540:v1:Inflammation	0.316645
ZBED9	BTN3A2	No	trans-position, trans-gene	39	6-28575487-C-T	synonymous_variant	46145	18904	27241	0	-0.357431	-0.372129	-0.342733	0.00749898	genotypic	Inflammation	BTN3A2:P78410:OID20540:v1:Inflammation	0.232582
ZBED9	BTN3A2	No	trans-position, trans-gene	38	6-28586766-G-T	5_prime_UTR_variant	45299	18518	26781	0	-0.358688	-0.373516	-0.343859	0.0075654	genotypic	Inflammation	BTN3A2:P78410:OID20540:v1:Inflammation	0.232084
TRIM27	HLA-E	No	trans-position, trans-gene	79	6-28923399-T-C	synonymous_variant	46241	10294	35947	0	0.372897	0.354149	0.391645	0.00956534	genotypic	Inflammation	HLA-E:P13747:OID20532:v1:Inflammation	0.118784
TRIM27	BTN3A2	No	trans-position, trans-gene	79	6-28923399-T-C	synonymous_variant	46241	10294	35947	0	-0.724925	-0.743378	-0.706473	0.00941442	genotypic	Inflammation	BTN3A2:P78410:OID20540:v1:Inflammation	0.118784
TRIM27	MICB_MICA	No	trans-position, trans-gene	79	6-28923399-T-C	synonymous_variant	46241	10294	35947	0	0.464054	0.444939	0.483169	0.0097524	genotypic	Inflammation	MICB_MICA:Q29980_Q29983:OID20593:v1:Inflammation	0.118784
TRIM27	BTN2A1	No	trans-position, trans-gene	79	6-28923399-T-C	synonymous_variant	46497	10338	36159	0	0.393467	0.37474	0.412194	0.0095545	genotypic	Inflammation	BTN2A1:Q7KYR7:OID20713:v1:Inflammation	0.118784
OR12D3	HLA-E	No	trans-position, trans-gene	89	6-29374998-G-A	missense_variant	46223	10625	35598	0	0.373874	0.355381	0.392368	0.00943541	genotypic	Inflammation	HLA-E:P13747:OID20532:v1:Inflammation	0.122719
OR12D3	BTN3A2	No	trans-position, trans-gene	89	6-29374998-G-A	missense_variant	46223	10625	35598	0	-0.684548	-0.702855	-0.666241	0.00934017	genotypic	Inflammation	BTN3A2:P78410:OID20540:v1:Inflammation	0.122719
OR12D3	MICB_MICA	No	trans-position, trans-gene	89	6-29374998-G-A	missense_variant	46223	10625	35598	0	0.470017	0.451177	0.488857	0.00961222	genotypic	Inflammation	MICB_MICA:Q29980_Q29983:OID20593:v1:Inflammation	0.122719
OR12D3	BTN2A1	No	trans-position, trans-gene	89	6-29374998-G-A	missense_variant	46480	10665	35815	0	0.381705	0.363205	0.400205	0.00943871	genotypic	Inflammation	BTN2A1:Q7KYR7:OID20713:v1:Inflammation	0.122719
UBD	HLA-E	No	cis-position, trans-gene	101	6-29556180-A-G	synonymous_variant	46245	10755	35490	0	0.388539	0.37026	0.406818	0.0093261	genotypic	Inflammation	HLA-E:P13747:OID20532:v1:Inflammation	0.124715
UBD	BTN3A2	No	trans-position, trans-gene	101	6-29556180-A-G	synonymous_variant	46245	10755	35490	0	-0.653218	-0.671424	-0.635012	0.00928855	genotypic	Inflammation	BTN3A2:P78410:OID20540:v1:Inflammation	0.124715
UBD	MICB_MICA	No	trans-position, trans-gene	101	6-29556180-A-G	synonymous_variant	46245	10755	35490	0	0.488185	0.46958	0.50679	0.00949236	genotypic	Inflammation	MICB_MICA:Q29980_Q29983:OID20593:v1:Inflammation	0.124715
UBD	BTN2A1	No	trans-position, trans-gene	101	6-29556180-A-G	synonymous_variant	46499	10801	35698	0	0.372482	0.354148	0.390815	0.00935396	genotypic	Inflammation	BTN2A1:Q7KYR7:OID20713:v1:Inflammation	0.124715
HCG4	BTN3A2	No	trans-position, trans-gene	41	6-29792108-G-A	non_coding_transcript_exon_variant	45709	23540	22169	0	-0.282788	-0.29634	-0.269236	0.00691424	genotypic	Inflammation	BTN3A2:P78410:OID20540:v1:Inflammation	0.305793
HCG4	BTN3A2	No	trans-position, trans-gene	41	6-29792146-T-C	non_coding_transcript_exon_variant	45865	23706	22159	0	-0.283039	-0.296576	-0.269502	0.00690649	genotypic	Inflammation	BTN3A2:P78410:OID20540:v1:Inflammation	0.306556
HLA-G	BTN3A2	No	trans-position, trans-gene	35	6-29828550-C-T	synonymous_variant	45843	25019	20824	0	-0.264161	-0.277489	-0.250833	0.00680012	genotypic	Inflammation	BTN3A2:P78410:OID20540:v1:Inflammation	0.327895
HLA-G	BTN3A2	No	trans-position, trans-gene	40	6-29829862-C-T	synonymous_variant	45871	23718	22153	0	-0.282523	-0.296064	-0.268981	0.00690894	genotypic	Inflammation	BTN3A2:P78410:OID20540:v1:Inflammation	0.306715
HLA-A	HLA-E	No	cis-position, trans-gene	74	6-29942954-G-A	missense_variant	44601	14646	29955	0	0.315361	0.299753	0.33097	0.00796332	genotypic	Inflammation	HLA-E:P13747:OID20532:v1:Inflammation	0.184563
HLA-A	BTN3A2	No	trans-position, trans-gene	74	6-29942954-G-A	missense_variant	44601	14646	29955	0	-0.41718	-0.433008	-0.401351	0.00807562	genotypic	Inflammation	BTN3A2:P78410:OID20540:v1:Inflammation	0.184563
HLA-A	MICB_MICA	No	trans-position, trans-gene	74	6-29942954-G-A	missense_variant	44601	14646	29955	0	0.342439	0.326439	0.358439	0.00816335	genotypic	Inflammation	MICB_MICA:Q29980_Q29983:OID20593:v1:Inflammation	0.184563
HLA-A	BTN3A2	No	trans-position, trans-gene	55	6-29942982-T-C	missense_variant	43843	19379	24464	0	-0.26446	-0.2776	-0.251319	0.00670422	genotypic	Inflammation	BTN3A2:P78410:OID20540:v1:Inflammation	0.278811
ZNRD1	BTN3A2	No	trans-position, trans-gene	49	6-30061874-C-G	non_coding_transcript_exon_variant	45566	23036	22530	0	-0.281414	-0.295128	-0.2677	0.00699703	genotypic	Inflammation	BTN3A2:P78410:OID20540:v1:Inflammation	0.298068
ZNRD1	HLA-E	No	cis-position, trans-gene	106	6-30064745-A-C	3_prime_UTR_variant	45431	11067	34364	0	0.402805	0.384788	0.420822	0.00919249	genotypic	Inflammation	HLA-E:P13747:OID20532:v1:Inflammation	0.131194
ZNRD1	BTN3A2	No	trans-position, trans-gene	106	6-30064745-A-C	3_prime_UTR_variant	45431	11067	34364	0	-0.583908	-0.602033	-0.565784	0.00924732	genotypic	Inflammation	BTN3A2:P78410:OID20540:v1:Inflammation	0.131194
ZNRD1	MICB_MICA	No	trans-position, trans-gene	106	6-30064745-A-C	3_prime_UTR_variant	45431	11067	34364	0	0.513594	0.49529	0.531898	0.00933887	genotypic	Inflammation	MICB_MICA:Q29980_Q29983:OID20593:v1:Inflammation	0.131194
TRIM31	BTN3A2	No	trans-position, trans-gene	43	6-30103502-T-G	3_prime_UTR_variant	46065	22655	23410	0	-0.292496	-0.306303	-0.278689	0.00704423	genotypic	Inflammation	BTN3A2:P78410:OID20540:v1:Inflammation	0.287705
TRIM31	BTN3A2	No	trans-position, trans-gene	43	6-30103553-C-T	missense_variant	46239	22808	23431	0	-0.292621	-0.306428	-0.278814	0.0070443	genotypic	Inflammation	BTN3A2:P78410:OID20540:v1:Inflammation	0.288151
TRIM31	BTN3A2	No	trans-position, trans-gene	79	6-30110498-C-T	missense_variant	46220	14574	31646	0	-0.444187	-0.460399	-0.427974	0.0082716	genotypic	Inflammation	BTN3A2:P78410:OID20540:v1:Inflammation	0.173605
TRIM31	MICB_MICA	No	trans-position, trans-gene	79	6-30110498-C-T	missense_variant	46220	14574	31646	0	0.395282	0.378986	0.411577	0.008314	genotypic	Inflammation	MICB_MICA:Q29980_Q29983:OID20593:v1:Inflammation	0.173605
TRIM31	BTN3A2	No	trans-position, trans-gene	81	6-30110553-C-T	synonymous_variant	46183	14479	31704	0	-0.447467	-0.463713	-0.431221	0.00828866	genotypic	Inflammation	BTN3A2:P78410:OID20540:v1:Inflammation	0.172563
TRIM31	MICB_MICA	No	trans-position, trans-gene	81	6-30110553-C-T	synonymous_variant	46183	14479	31704	0	0.402369	0.386041	0.418697	0.00833069	genotypic	Inflammation	MICB_MICA:Q29980_Q29983:OID20593:v1:Inflammation	0.172563
TRIM31	BTN3A2	No	trans-position, trans-gene	75	6-30112497-G-A	synonymous_variant	46219	14842	31377	0	-0.43236	-0.448466	-0.416253	0.00821745	genotypic	Inflammation	BTN3A2:P78410:OID20540:v1:Inflammation	0.177132
TRIM31	MICB_MICA	No	trans-position, trans-gene	75	6-30112497-G-A	synonymous_variant	46219	14842	31377	0	0.39026	0.374089	0.406431	0.00825046	genotypic	Inflammation	MICB_MICA:Q29980_Q29983:OID20593:v1:Inflammation	0.177132
TRIM31	BTN3A2	No	trans-position, trans-gene	80	6-30112719-G-A	synonymous_variant	46241	14605	31636	0	-0.444564	-0.460773	-0.428355	0.00826988	genotypic	Inflammation	BTN3A2:P78410:OID20540:v1:Inflammation	0.173866
TRIM31	MICB_MICA	No	trans-position, trans-gene	80	6-30112719-G-A	synonymous_variant	46241	14605	31636	0	0.400145	0.383862	0.416428	0.00830763	genotypic	Inflammation	MICB_MICA:Q29980_Q29983:OID20593:v1:Inflammation	0.173866
TRIM15	MICB_MICA	No	trans-position, trans-gene	11	6-30163769-A-G	missense_variant	46176	14246	31930	0	-0.351697	-0.36834	-0.335054	0.00849139	genotypic	Inflammation	MICB_MICA:Q29980_Q29983:OID20593:v1:Inflammation	0.16861
TRIM26	MICB_MICA	No	trans-position, trans-gene	24	6-30186422-T-C	synonymous_variant	46233	33727	12506	0	0.331648	0.319283	0.344012	0.00630834	genotypic	Inflammation	MICB_MICA:Q29980_Q29983:OID20593:v1:Inflammation	0.479974
TRIM26	BTN3A2	No	trans-position, trans-gene	60	6-30198489-C-T	synonymous_variant	46197	18993	27204	0	-0.340657	-0.35546	-0.325853	0.00755276	genotypic	Inflammation	BTN3A2:P78410:OID20540:v1:Inflammation	0.232644
TRIM26	MICB_MICA	No	trans-position, trans-gene	60	6-30198489-C-T	synonymous_variant	46197	18993	27204	0	0.374986	0.360271	0.389701	0.00750764	genotypic	Inflammation	MICB_MICA:Q29980_Q29983:OID20593:v1:Inflammation	0.232644
TRIM26	BTN3A2	No	trans-position, trans-gene	78	6-30199109-C-T	5_prime_UTR_variant	46067	13792	32275	0	-0.468439	-0.48507	-0.451807	0.00848538	genotypic	Inflammation	BTN3A2:P78410:OID20540:v1:Inflammation	0.163729
TRIM26	MICB_MICA	No	trans-position, trans-gene	78	6-30199109-C-T	5_prime_UTR_variant	46067	13792	32275	0	0.459137	0.442499	0.475774	0.0084885	genotypic	Inflammation	MICB_MICA:Q29980_Q29983:OID20593:v1:Inflammation	0.163729
TRIM39	MICB_MICA	No	trans-position, trans-gene	19	6-30329752-T-C	synonymous_variant	46237	17973	28264	0	-0.344215	-0.35923	-0.329199	0.00766092	genotypic	Inflammation	MICB_MICA:Q29980_Q29983:OID20593:v1:Inflammation	0.218991
TRIM39	MICB_MICA	No	trans-position, trans-gene	19	6-30341731-T-C	synonymous_variant	46256	17624	28632	0	-0.358276	-0.373403	-0.343149	0.00771784	genotypic	Inflammation	MICB_MICA:Q29980_Q29983:OID20593:v1:Inflammation	0.213911
RPP21	MICB_MICA	No	trans-position, trans-gene	11	6-30345450-G-A	non_coding_transcript_exon_variant	46255	12668	33587	0	-0.414921	-0.432316	-0.397525	0.00887521	genotypic	Inflammation	MICB_MICA:Q29980_Q29983:OID20593:v1:Inflammation	0.148438
RPP21	MICB_MICA	No	trans-position, trans-gene	20	6-30346789-T-G	synonymous_variant	46096	17445	28651	0	-0.358067	-0.373224	-0.34291	0.00773301	genotypic	Inflammation	MICB_MICA:Q29980_Q29983:OID20593:v1:Inflammation	0.212627
RPP21	MICB_MICA	No	trans-position, trans-gene	19	6-30346790-C-A	missense_variant	46069	17416	28653	0	-0.358336	-0.3735	-0.343172	0.00773671	genotypic	Inflammation	MICB_MICA:Q29980_Q29983:OID20593:v1:Inflammation	0.212442
RPP21	MICB_MICA	No	trans-position, trans-gene	8	6-30346830-A-G	3_prime_UTR_variant	46044	11117	34927	0	-0.426488	-0.444951	-0.408026	0.00941966	genotypic	Inflammation	MICB_MICA:Q29980_Q29983:OID20593:v1:Inflammation	0.129584
HLA-E	CDSN	No	cis-position, trans-gene	32	6-30489955-T-C	synonymous_variant	46553	41492	5061	0	0.289799	0.276648	0.30295	0.00670963	genotypic	Inflammation	CDSN:Q15517:OID20667:v1:Inflammation	0.328633
HLA-E	HLA-E	Yes	cis-position, cis-gene	37	6-30490287-G-A	missense_variant	46195	38994	7201	0	0.274921	0.262512	0.287329	0.006331	genotypic	Inflammation	HLA-E:P13747:OID20532:v1:Inflammation	0.394669
HLA-E	CDSN	No	cis-position, trans-gene	37	6-30490287-G-A	missense_variant	46602	39328	7274	0	0.292312	0.279697	0.304927	0.00643624	genotypic	Inflammation	CDSN:Q15517:OID20667:v1:Inflammation	0.394669
GNL1	HLA-E	No	cis-position, trans-gene	127	6-30547266-T-C	synonymous_variant	46165	12367	33798	0	0.418428	0.401364	0.435493	0.00870627	genotypic	Inflammation	HLA-E:P13747:OID20532:v1:Inflammation	0.145361
GNL1	BTN3A2	No	trans-position, trans-gene	127	6-30547266-T-C	synonymous_variant	46165	12367	33798	0	-0.49647	-0.513875	-0.479064	0.00888046	genotypic	Inflammation	BTN3A2:P78410:OID20540:v1:Inflammation	0.145361
GNL1	MICB_MICA	No	cis-position, trans-gene	127	6-30547266-T-C	synonymous_variant	46165	12367	33798	0	0.462291	0.444829	0.479752	0.00890875	genotypic	Inflammation	MICB_MICA:Q29980_Q29983:OID20593:v1:Inflammation	0.145361
GNL1	CDSN	No	cis-position, trans-gene	127	6-30547266-T-C	synonymous_variant	46569	12466	34103	0	0.387844	0.370388	0.405301	0.00890617	genotypic	Inflammation	CDSN:Q15517:OID20667:v1:Inflammation	0.145361
GNL1	CDSN	No	cis-position, trans-gene	33	6-30553360-G-A	synonymous_variant&splice_region_variant	46126	40834	5292	0	0.294396	0.281323	0.307468	0.00666949	genotypic	Inflammation	CDSN:Q15517:OID20667:v1:Inflammation	0.334676
PRR3	CDSN	No	cis-position, trans-gene	32	6-30562468-T-C	synonymous_variant	46209	41579	4630	0	0.29581	0.282497	0.309124	0.00679258	genotypic	Inflammation	CDSN:Q15517:OID20667:v1:Inflammation	0.312544
PPP1R10	CDSN	No	cis-position, trans-gene	32	6-30603694-T-C	non_coding_transcript_exon_variant	46567	35696	10871	0	0.265416	0.252985	0.277846	0.00634211	genotypic	Inflammation	CDSN:Q15517:OID20667:v1:Inflammation	0.484261
ATAT1	HLA-E	No	cis-position, trans-gene	126	6-30643573-C-A	3_prime_UTR_variant	46234	12414	33820	0	0.418408	0.401367	0.435449	0.00869419	genotypic	Inflammation	HLA-E:P13747:OID20532:v1:Inflammation	0.145707
ATAT1	BTN3A2	No	trans-position, trans-gene	126	6-30643573-C-A	3_prime_UTR_variant	46234	12414	33820	0	-0.493634	-0.511022	-0.476247	0.00887119	genotypic	Inflammation	BTN3A2:P78410:OID20540:v1:Inflammation	0.145707
ATAT1	MICB_MICA	No	cis-position, trans-gene	126	6-30643573-C-A	3_prime_UTR_variant	46234	12414	33820	0	0.464406	0.446969	0.481843	0.00889637	genotypic	Inflammation	MICB_MICA:Q29980_Q29983:OID20593:v1:Inflammation	0.145707
ATAT1	CDSN	No	cis-position, trans-gene	126	6-30643573-C-A	3_prime_UTR_variant	46640	12518	34122	0	0.389415	0.371988	0.406842	0.00889144	genotypic	Inflammation	CDSN:Q15517:OID20667:v1:Inflammation	0.145707
PPP1R18	HLA-E	No	cis-position, trans-gene	128	6-30685004-C-T	missense_variant	46237	12436	33801	0	0.420166	0.403134	0.437197	0.00868953	genotypic	Inflammation	HLA-E:P13747:OID20532:v1:Inflammation	0.145902
PPP1R18	BTN3A2	No	trans-position, trans-gene	128	6-30685004-C-T	missense_variant	46237	12436	33801	0	-0.492106	-0.509496	-0.474716	0.00887234	genotypic	Inflammation	BTN3A2:P78410:OID20540:v1:Inflammation	0.145902
PPP1R18	MICB_MICA	No	cis-position, trans-gene	128	6-30685004-C-T	missense_variant	46237	12436	33801	0	0.467886	0.450461	0.485312	0.00889067	genotypic	Inflammation	MICB_MICA:Q29980_Q29983:OID20593:v1:Inflammation	0.145902
PPP1R18	CDSN	No	cis-position, trans-gene	128	6-30685004-C-T	missense_variant	46642	12539	34103	0	0.391623	0.374201	0.409044	0.00888855	genotypic	Inflammation	CDSN:Q15517:OID20667:v1:Inflammation	0.145902
FLOT1	HLA-E	No	cis-position, trans-gene	102	6-30730764-A-G	non_coding_transcript_exon_variant	46149	16408	29741	0	0.317526	0.302296	0.332757	0.00777065	genotypic	Inflammation	HLA-E:P13747:OID20532:v1:Inflammation	0.198289
FLOT1	BTN3A2	No	trans-position, trans-gene	102	6-30730764-A-G	non_coding_transcript_exon_variant	46149	16408	29741	0	-0.346138	-0.361769	-0.330506	0.00797502	genotypic	Inflammation	BTN3A2:P78410:OID20540:v1:Inflammation	0.198289
FLOT1	CDSN	No	cis-position, trans-gene	102	6-30730764-A-G	non_coding_transcript_exon_variant	46558	16564	29994	0	0.348146	0.332681	0.363612	0.00789056	genotypic	Inflammation	CDSN:Q15517:OID20667:v1:Inflammation	0.198289
DDR1	BTN3A2	No	trans-position, trans-gene	86	6-30894646-C-T	missense_variant	46220	18139	28081	0	-0.301941	-0.31703	-0.286851	0.00769872	genotypic	Inflammation	BTN3A2:P78410:OID20540:v1:Inflammation	0.22113
DDR1	CDSN	No	cis-position, trans-gene	86	6-30894646-C-T	missense_variant	46626	18302	28324	0	0.298247	0.283303	0.313192	0.0076248	genotypic	Inflammation	CDSN:Q15517:OID20667:v1:Inflammation	0.22113
DDR1	CDSN	No	cis-position, trans-gene	41	6-30897052-T-C	synonymous_variant	46578	29379	17199	0	0.315353	0.302724	0.327982	0.00644327	genotypic	Inflammation	CDSN:Q15517:OID20667:v1:Inflammation	0.391651
VARS2	CDSN	No	cis-position, trans-gene	33	6-30925951-C-T	synonymous_variant	46645	43119	3526	0	0.308627	0.294794	0.322459	0.00705745	genotypic	Inflammation	CDSN:Q15517:OID20667:v1:Inflammation	0.272998
VARS2	HLA-E	No	cis-position, trans-gene	91	6-30926164-G-A	missense_variant	46241	17924	28317	0	0.301914	0.28717	0.316658	0.00752237	genotypic	Inflammation	HLA-E:P13747:OID20532:v1:Inflammation	0.217963
VARS2	BTN3A2	No	trans-position, trans-gene	91	6-30926164-G-A	missense_variant	46241	17924	28317	0	-0.318468	-0.333622	-0.303314	0.00773167	genotypic	Inflammation	BTN3A2:P78410:OID20540:v1:Inflammation	0.217963
VARS2	MICB_MICA	No	cis-position, trans-gene	91	6-30926164-G-A	missense_variant	46241	17924	28317	0	0.375027	0.36	0.390054	0.00766696	genotypic	Inflammation	MICB_MICA:Q29980_Q29983:OID20593:v1:Inflammation	0.217963
VARS2	CDSN	No	cis-position, trans-gene	91	6-30926164-G-A	missense_variant	46646	18079	28567	0	0.355504	0.340575	0.370433	0.00761684	genotypic	Inflammation	CDSN:Q15517:OID20667:v1:Inflammation	0.217963
SFTA2	HLA-E	No	cis-position, trans-gene	96	6-30931747-T-C	missense_variant	46070	17735	28335	0	0.303918	0.289145	0.318691	0.0075371	genotypic	Inflammation	HLA-E:P13747:OID20532:v1:Inflammation	0.216672
SFTA2	BTN3A2	No	trans-position, trans-gene	96	6-30931747-T-C	missense_variant	46070	17735	28335	0	-0.319348	-0.334533	-0.304162	0.00774773	genotypic	Inflammation	BTN3A2:P78410:OID20540:v1:Inflammation	0.216672
SFTA2	MICB_MICA	No	cis-position, trans-gene	96	6-30931747-T-C	missense_variant	46070	17735	28335	0	0.376871	0.361818	0.391925	0.00768035	genotypic	Inflammation	MICB_MICA:Q29980_Q29983:OID20593:v1:Inflammation	0.216672
SFTA2	CDSN	No	cis-position, trans-gene	96	6-30931747-T-C	missense_variant	46475	17889	28586	0	0.356492	0.341536	0.371448	0.00763052	genotypic	Inflammation	CDSN:Q15517:OID20667:v1:Inflammation	0.216672
DPCR1	HLA-E	No	cis-position, trans-gene	136	6-30951614-G-A	synonymous_variant	46254	14033	32221	0	0.403734	0.38751	0.419958	0.00827729	genotypic	Inflammation	HLA-E:P13747:OID20532:v1:Inflammation	0.16579
DPCR1	BTN3A2	No	trans-position, trans-gene	136	6-30951614-G-A	synonymous_variant	46254	14033	32221	0	-0.421845	-0.438519	-0.40517	0.00850726	genotypic	Inflammation	BTN3A2:P78410:OID20540:v1:Inflammation	0.16579
DPCR1	MICB_MICA	No	cis-position, trans-gene	136	6-30951614-G-A	synonymous_variant	46254	14033	32221	0	0.526551	0.510147	0.542954	0.00836905	genotypic	Inflammation	MICB_MICA:Q29980_Q29983:OID20593:v1:Inflammation	0.16579
DPCR1	CDSN	No	cis-position, trans-gene	136	6-30951614-G-A	synonymous_variant	46661	14156	32505	0	0.427157	0.410652	0.443662	0.00842074	genotypic	Inflammation	CDSN:Q15517:OID20667:v1:Inflammation	0.16579
DPCR1	HLA-E	No	cis-position, trans-gene	135	6-30952347-G-A	missense_variant	46242	14021	32221	0	0.403584	0.38736	0.419808	0.00827763	genotypic	Inflammation	HLA-E:P13747:OID20532:v1:Inflammation	0.165726
DPCR1	BTN3A2	No	trans-position, trans-gene	135	6-30952347-G-A	missense_variant	46242	14021	32221	0	-0.42218	-0.438855	-0.405505	0.00850765	genotypic	Inflammation	BTN3A2:P78410:OID20540:v1:Inflammation	0.165726
DPCR1	MICB_MICA	No	cis-position, trans-gene	135	6-30952347-G-A	missense_variant	46242	14021	32221	0	0.52677	0.510365	0.543176	0.00837006	genotypic	Inflammation	MICB_MICA:Q29980_Q29983:OID20593:v1:Inflammation	0.165726
DPCR1	CDSN	No	cis-position, trans-gene	135	6-30952347-G-A	missense_variant	46648	14144	32504	0	0.42761	0.411104	0.444116	0.00842149	genotypic	Inflammation	CDSN:Q15517:OID20667:v1:Inflammation	0.165726
MUC21	CDSN	No	cis-position, trans-gene	35	6-30986468-T-C	missense_variant	46640	42997	3643	0	0.327802	0.314059	0.341546	0.00701192	genotypic	Inflammation	CDSN:Q15517:OID20667:v1:Inflammation	0.279363
ABCF1	CDSN	No	cis-position, trans-gene	36	6-30590700-G-GA	3_prime_UTR_variant	46006	41034	4972	0	0.316884	0.303739	0.330029	0.00670675	genotypic	Inflammation	CDSN:Q15517:OID20667:v1:Inflammation	0.32227
MUC22	HLA-E	No	cis-position, trans-gene	120	6-31025536-C-T	synonymous_variant	46180	15402	30778	0	0.349368	0.333792	0.364944	0.00794691	genotypic	Inflammation	HLA-E:P13747:OID20532:v1:Inflammation	0.184579
MUC22	BTN3A2	No	trans-position, trans-gene	120	6-31025536-C-T	synonymous_variant	46180	15402	30778	0	-0.32771	-0.34379	-0.31163	0.00820397	genotypic	Inflammation	BTN3A2:P78410:OID20540:v1:Inflammation	0.184579
MUC22	MICB_MICA	No	cis-position, trans-gene	120	6-31025536-C-T	synonymous_variant	46180	15402	30778	0	0.469025	0.453259	0.48479	0.00804353	genotypic	Inflammation	MICB_MICA:Q29980_Q29983:OID20593:v1:Inflammation	0.184579
MUC22	CDSN	No	cis-position, trans-gene	120	6-31025536-C-T	synonymous_variant	46585	15539	31046	0	0.400368	0.384587	0.416149	0.00805138	genotypic	Inflammation	CDSN:Q15517:OID20667:v1:Inflammation	0.184579
MUC22	MICB_MICA	No	cis-position, trans-gene	16	6-31026089-A-T	missense_variant	45713	10576	35137	0	-0.456484	-0.475245	-0.437723	0.00957174	genotypic	Inflammation	MICB_MICA:Q29980_Q29983:OID20593:v1:Inflammation	0.124492
MUC22	MICB_MICA	No	cis-position, trans-gene	14	6-31026103-G-C	missense_variant	46068	11510	34558	0	-0.420784	-0.438963	-0.402605	0.00927484	genotypic	Inflammation	MICB_MICA:Q29980_Q29983:OID20593:v1:Inflammation	0.134585
MUC22	LTA	No	cis-position, trans-gene	16	6-31027401-C-T	missense_variant	46130	9723	36407	0	-0.443829	-0.463179	-0.42448	0.0098722	genotypic	Inflammation	LTA:P01374:OID20586:v1:Inflammation	0.112973
MUC22	MICB_MICA	No	cis-position, trans-gene	16	6-31027401-C-T	missense_variant	46130	9723	36407	0	-0.466473	-0.485906	-0.447041	0.00991446	genotypic	Inflammation	MICB_MICA:Q29980_Q29983:OID20593:v1:Inflammation	0.112973
MUC22	LTA	No	cis-position, trans-gene	16	6-31027410-T-C	missense_variant	46122	9720	36402	0	-0.441793	-0.46114	-0.422447	0.0098708	genotypic	Inflammation	LTA:P01374:OID20586:v1:Inflammation	0.112963
MUC22	MICB_MICA	No	cis-position, trans-gene	16	6-31027410-T-C	missense_variant	46122	9720	36402	0	-0.467209	-0.486639	-0.447778	0.00991352	genotypic	Inflammation	MICB_MICA:Q29980_Q29983:OID20593:v1:Inflammation	0.112963
MUC22	LTA	No	cis-position, trans-gene	16	6-31027520-A-G	missense_variant	46150	9728	36422	0	-0.442963	-0.462302	-0.423625	0.0098667	genotypic	Inflammation	LTA:P01374:OID20586:v1:Inflammation	0.113011
MUC22	MICB_MICA	No	cis-position, trans-gene	16	6-31027520-A-G	missense_variant	46150	9728	36422	0	-0.465611	-0.485041	-0.446182	0.00991287	genotypic	Inflammation	MICB_MICA:Q29980_Q29983:OID20593:v1:Inflammation	0.113011
MUC22	LTA	No	cis-position, trans-gene	16	6-31027755-T-C	missense_variant	46231	9810	36421	0	-0.442821	-0.462112	-0.42353	0.0098422	genotypic	Inflammation	LTA:P01374:OID20586:v1:Inflammation	0.113707
MUC22	MICB_MICA	No	cis-position, trans-gene	16	6-31027755-T-C	missense_variant	46231	9810	36421	0	-0.46457	-0.483941	-0.445198	0.00988331	genotypic	Inflammation	MICB_MICA:Q29980_Q29983:OID20593:v1:Inflammation	0.113707
MUC22	LTA	No	cis-position, trans-gene	16	6-31028355-C-T	missense_variant	46257	9834	36423	0	-0.443404	-0.46269	-0.424118	0.00983981	genotypic	Inflammation	LTA:P01374:OID20586:v1:Inflammation	0.113864
MUC22	MICB_MICA	No	cis-position, trans-gene	16	6-31028355-C-T	missense_variant	46257	9834	36423	0	-0.464722	-0.484088	-0.445357	0.00988043	genotypic	Inflammation	MICB_MICA:Q29980_Q29983:OID20593:v1:Inflammation	0.113864
MUC22	LTA	No	cis-position, trans-gene	16	6-31028713-C-T	synonymous_variant	46183	9775	36408	0	-0.441592	-0.460916	-0.422268	0.00985915	genotypic	Inflammation	LTA:P01374:OID20586:v1:Inflammation	0.113392
MUC22	MICB_MICA	No	cis-position, trans-gene	16	6-31028713-C-T	synonymous_variant	46183	9775	36408	0	-0.464636	-0.484042	-0.44523	0.00990081	genotypic	Inflammation	MICB_MICA:Q29980_Q29983:OID20593:v1:Inflammation	0.113392
MUC22	LTA	No	cis-position, trans-gene	17	6-31028732-G-A	missense_variant	46093	9654	36439	0	-0.441844	-0.461318	-0.42237	0.00993561	genotypic	Inflammation	LTA:P01374:OID20586:v1:Inflammation	0.111951
MUC22	MICB_MICA	No	cis-position, trans-gene	17	6-31028732-G-A	missense_variant	46093	9654	36439	0	-0.467573	-0.487133	-0.448014	0.00997915	genotypic	Inflammation	MICB_MICA:Q29980_Q29983:OID20593:v1:Inflammation	0.111951
MUC22	LTA	No	cis-position, trans-gene	18	6-31029301-T-C	synonymous_variant	46246	10250	35996	0	-0.423391	-0.442468	-0.404315	0.00973284	genotypic	Inflammation	LTA:P01374:OID20586:v1:Inflammation	0.118444
MUC22	MICB_MICA	No	cis-position, trans-gene	18	6-31029301-T-C	synonymous_variant	46246	10250	35996	0	-0.481898	-0.500979	-0.462818	0.00973479	genotypic	Inflammation	MICB_MICA:Q29980_Q29983:OID20593:v1:Inflammation	0.118444
MUC22	LTA	No	cis-position, trans-gene	16	6-31029557-A-G	missense_variant	46222	9790	36432	0	-0.448799	-0.468276	-0.429323	0.00993702	genotypic	Inflammation	LTA:P01374:OID20586:v1:Inflammation	0.112761
MUC22	MICB_MICA	No	cis-position, trans-gene	16	6-31029557-A-G	missense_variant	46222	9790	36432	0	-0.46626	-0.485829	-0.446691	0.00998404	genotypic	Inflammation	MICB_MICA:Q29980_Q29983:OID20593:v1:Inflammation	0.112761
MUC22	LTA	No	cis-position, trans-gene	18	6-31029575-A-G	missense_variant	46174	10177	35997	0	-0.424151	-0.443266	-0.405037	0.00975226	genotypic	Inflammation	LTA:P01374:OID20586:v1:Inflammation	0.117836
MUC22	MICB_MICA	No	cis-position, trans-gene	18	6-31029575-A-G	missense_variant	46174	10177	35997	0	-0.482984	-0.502104	-0.463863	0.00975537	genotypic	Inflammation	MICB_MICA:Q29980_Q29983:OID20593:v1:Inflammation	0.117836
MUC22	HLA-E	No	cis-position, trans-gene	99	6-31029915-G-C	missense_variant	46213	41120	5093	0	-0.282173	-0.295072	-0.269275	0.0065809	genotypic	Inflammation	HLA-E:P13747:OID20532:v1:Inflammation	0.328999
MUC22	MICB_MICA	No	cis-position, trans-gene	99	6-31029915-G-C	missense_variant	46213	41120	5093	0	-0.328584	-0.341762	-0.315406	0.00672341	genotypic	Inflammation	MICB_MICA:Q29980_Q29983:OID20593:v1:Inflammation	0.328999
MUC22	LTA	No	cis-position, trans-gene	19	6-31030039-G-T	synonymous_variant	46158	13696	32462	0	-0.341042	-0.357873	-0.324211	0.0085872	genotypic	Inflammation	LTA:P01374:OID20586:v1:Inflammation	0.162034
MUC22	MICB_MICA	No	cis-position, trans-gene	19	6-31030039-G-T	synonymous_variant	46158	13696	32462	0	-0.355031	-0.371944	-0.338118	0.00862899	genotypic	Inflammation	MICB_MICA:Q29980_Q29983:OID20593:v1:Inflammation	0.162034
MUC22	LTA	No	cis-position, trans-gene	16	6-31030047-T-C	missense_variant	46125	10290	35835	0	-0.417493	-0.4365	-0.398486	0.00969734	genotypic	Inflammation	LTA:P01374:OID20586:v1:Inflammation	0.119378
MUC22	MICB_MICA	No	cis-position, trans-gene	16	6-31030047-T-C	missense_variant	46125	10290	35835	0	-0.488555	-0.507553	-0.469556	0.00969321	genotypic	Inflammation	MICB_MICA:Q29980_Q29983:OID20593:v1:Inflammation	0.119378
MUC22	MICB_MICA	No	cis-position, trans-gene	54	6-31032220-T-C	missense_variant	46183	26290	19893	0	-0.373474	-0.386467	-0.360482	0.00662898	genotypic	Inflammation	MICB_MICA:Q29980_Q29983:OID20593:v1:Inflammation	0.34356
MUC22	CDSN	No	cis-position, trans-gene	54	6-31032220-T-C	missense_variant	46587	26544	20043	0	-0.341457	-0.354415	-0.328498	0.00661127	genotypic	Inflammation	CDSN:Q15517:OID20667:v1:Inflammation	0.34356
MUC22	LTA	No	cis-position, trans-gene	16	6-31032362-C-T	synonymous_variant	46240	9872	36368	0	-0.455618	-0.475016	-0.43622	0.00989692	genotypic	Inflammation	LTA:P01374:OID20586:v1:Inflammation	0.113683
MUC22	MICB_MICA	No	cis-position, trans-gene	16	6-31032362-C-T	synonymous_variant	46240	9872	36368	0	-0.459643	-0.479153	-0.440132	0.00995417	genotypic	Inflammation	MICB_MICA:Q29980_Q29983:OID20593:v1:Inflammation	0.113683
MUC22	MICB_MICA	No	cis-position, trans-gene	51	6-31034750-A-G	missense_variant	46196	28803	17393	0	-0.282768	-0.295574	-0.269962	0.00653355	genotypic	Inflammation	MICB_MICA:Q29980_Q29983:OID20593:v1:Inflammation	0.387181
MUC22	CDSN	No	cis-position, trans-gene	51	6-31034750-A-G	missense_variant	46601	29088	17513	0	-0.266599	-0.279326	-0.253872	0.00649338	genotypic	Inflammation	CDSN:Q15517:OID20667:v1:Inflammation	0.387181
MUC22	CDSN	No	cis-position, trans-gene	26	6-31034839-C-T	synonymous_variant	46642	14262	32380	0	-0.378745	-0.395299	-0.362191	0.00844608	genotypic	Inflammation	CDSN:Q15517:OID20667:v1:Inflammation	0.166963
C6orf15	CDSN	No	cis-position, trans-gene	54	6-31111459-G-A	synonymous_variant	46607	35653	10954	0	0.47552	0.4637	0.48734	0.00603041	genotypic	Inflammation	CDSN:Q15517:OID20667:v1:Inflammation	0.48308
C6orf15	MICB_MICA	No	cis-position, trans-gene	12	6-31111663-C-T	missense_variant	46256	3050	43206	0	-0.695141	-0.729889	-0.660392	0.0177287	genotypic	Inflammation	MICB_MICA:Q29980_Q29983:OID20593:v1:Inflammation	0.033558
C6orf15	MICB_MICA	No	cis-position, trans-gene	48	6-31111801-G-A	synonymous_variant	46224	8637	37587	0	0.605539	0.58498	0.626098	0.0104892	genotypic	Inflammation	MICB_MICA:Q29980_Q29983:OID20593:v1:Inflammation	0.0982792
C6orf15	CDSN	No	cis-position, trans-gene	55	6-31111866-T-C	missense_variant	46561	35626	10935	0	0.475912	0.46409	0.487733	0.00603127	genotypic	Inflammation	CDSN:Q15517:OID20667:v1:Inflammation	0.48284
C6orf15	HLA-E	No	cis-position, trans-gene	158	6-31111867-G-A	synonymous_variant	46203	13126	33077	0	0.425291	0.408631	0.44195	0.00849981	genotypic	Inflammation	HLA-E:P13747:OID20532:v1:Inflammation	0.154488
C6orf15	BTN3A2	No	trans-position, trans-gene	158	6-31111867-G-A	synonymous_variant	46203	13126	33077	0	-0.406008	-0.4232	-0.388815	0.00877152	genotypic	Inflammation	BTN3A2:P78410:OID20540:v1:Inflammation	0.154488
C6orf15	MICB_MICA	No	cis-position, trans-gene	158	6-31111867-G-A	synonymous_variant	46203	13126	33077	0	0.540566	0.5237	0.557433	0.00860522	genotypic	Inflammation	MICB_MICA:Q29980_Q29983:OID20593:v1:Inflammation	0.154488
C6orf15	CDSN	No	cis-position, trans-gene	158	6-31111867-G-A	synonymous_variant	46609	13243	33366	0	0.454326	0.437395	0.471258	0.0086385	genotypic	Inflammation	CDSN:Q15517:OID20667:v1:Inflammation	0.154488
C6orf15	CDSN	No	cis-position, trans-gene	54	6-31112112-C-G	missense_variant	46571	35579	10992	0	0.474649	0.462824	0.486474	0.00603302	genotypic	Inflammation	CDSN:Q15517:OID20667:v1:Inflammation	0.484167
C6orf15	MICB_MICA	No	cis-position, trans-gene	43	6-31112117-A-G	missense_variant	46168	14923	31245	0	0.352342	0.336118	0.368565	0.00827714	genotypic	Inflammation	MICB_MICA:Q29980_Q29983:OID20593:v1:Inflammation	0.1781
C6orf15	CDSN	No	cis-position, trans-gene	43	6-31112117-A-G	missense_variant	46573	15029	31544	0	0.346341	0.330236	0.362447	0.00821716	genotypic	Inflammation	CDSN:Q15517:OID20667:v1:Inflammation	0.1781
C6orf15	LTA	No	cis-position, trans-gene	30	6-31112217-C-T	missense_variant	46235	6482	39753	0	-0.519725	-0.543544	-0.495906	0.0121526	genotypic	Inflammation	LTA:P01374:OID20586:v1:Inflammation	0.0727359
C6orf15	MICB_MICA	No	cis-position, trans-gene	30	6-31112217-C-T	missense_variant	46235	6482	39753	0	-0.66101	-0.684689	-0.637332	0.0120808	genotypic	Inflammation	MICB_MICA:Q29980_Q29983:OID20593:v1:Inflammation	0.0727359
C6orf15	HLA-E	No	cis-position, trans-gene	138	6-31112239-C-G	missense_variant	46168	16559	29609	0	0.326966	0.311729	0.342202	0.00777361	genotypic	Inflammation	HLA-E:P13747:OID20532:v1:Inflammation	0.19924
C6orf15	CDSN	No	cis-position, trans-gene	138	6-31112239-C-G	missense_variant	46574	16696	29878	0	0.461911	0.446666	0.477155	0.00777753	genotypic	Inflammation	CDSN:Q15517:OID20667:v1:Inflammation	0.19924
CDSN	CDSN	Yes	cis-position, cis-gene	44	6-31116036-T-C	missense_variant	45716	42566	3150	0	0.425654	0.411704	0.439604	0.00711726	genotypic	Inflammation	CDSN:Q15517:OID20667:v1:Inflammation	0.25668
CDSN	MICB_MICA	No	cis-position, trans-gene	99	6-31116271-A-G	synonymous_variant	46208	21876	24332	0	0.669745	0.656861	0.682629	0.00657343	genotypic	Inflammation	MICB_MICA:Q29980_Q29983:OID20593:v1:Inflammation	0.274388
CDSN	CDSN	Yes	cis-position, cis-gene	99	6-31116271-A-G	synonymous_variant	46614	22043	24571	0	0.480915	0.467467	0.494364	0.00686139	genotypic	Inflammation	CDSN:Q15517:OID20667:v1:Inflammation	0.274388
CDSN	MICB_MICA	No	cis-position, trans-gene	55	6-31116298-G-C	synonymous_variant	46198	32818	13380	0	-0.320579	-0.33301	-0.308148	0.00634229	genotypic	Inflammation	MICB_MICA:Q29980_Q29983:OID20593:v1:Inflammation	0.463068
CDSN	MICB_MICA	No	cis-position, trans-gene	56	6-31116386-A-G	missense_variant	46147	32811	13336	0	-0.319812	-0.332236	-0.307388	0.00633872	genotypic	Inflammation	MICB_MICA:Q29980_Q29983:OID20593:v1:Inflammation	0.464044
CDSN	CDSN	Yes	cis-position, cis-gene	16	6-31116393-A-C	missense_variant	46572	13001	33571	0	0.347395	0.330153	0.364637	0.00879683	genotypic	Inflammation	CDSN:Q15517:OID20667:v1:Inflammation	0.151642
CDSN	MICB_MICA	No	cis-position, trans-gene	56	6-31116511-T-C	synonymous_variant	46200	32863	13337	0	-0.319658	-0.332085	-0.307232	0.0063401	genotypic	Inflammation	MICB_MICA:Q29980_Q29983:OID20593:v1:Inflammation	0.464075
CDSN	CDSN	Yes	cis-position, cis-gene	47	6-31116658-G-A	synonymous_variant	46588	24483	22105	0	-0.272424	-0.285821	-0.259026	0.00683542	genotypic	Inflammation	CDSN:Q15517:OID20667:v1:Inflammation	0.311412
CDSN	CDSN	Yes	cis-position, cis-gene	16	6-31116862-C-T	synonymous_variant	46530	12960	33570	0	0.346392	0.329137	0.363648	0.00880365	genotypic	Inflammation	CDSN:Q15517:OID20667:v1:Inflammation	0.151336
CDSN	MICB_MICA	No	cis-position, trans-gene	56	6-31116907-G-A	synonymous_variant	46108	32762	13346	0	-0.319311	-0.331738	-0.306883	0.00634072	genotypic	Inflammation	MICB_MICA:Q29980_Q29983:OID20593:v1:Inflammation	0.463781
CDSN	CDSN	Yes	cis-position, cis-gene	33	6-31117010-A-G	missense_variant	46575	17227	29348	0	-0.554465	-0.569271	-0.53966	0.00755378	genotypic	Inflammation	CDSN:Q15517:OID20667:v1:Inflammation	0.205719
CDSN	MICB_MICA	No	cis-position, trans-gene	56	6-31117015-C-T	synonymous_variant	46143	32803	13340	0	-0.319343	-0.331776	-0.30691	0.00634315	genotypic	Inflammation	MICB_MICA:Q29980_Q29983:OID20593:v1:Inflammation	0.463925
CDSN	CDSN	Yes	cis-position, cis-gene	45	6-31117187-T-C	missense_variant	46530	43396	3134	0	0.43065	0.416779	0.444521	0.00707695	genotypic	Inflammation	CDSN:Q15517:OID20667:v1:Inflammation	0.260583
CDSN	CDSN	Yes	cis-position, cis-gene	45	6-31117423-A-G	synonymous_variant	46543	43410	3133	0	0.430112	0.416238	0.443986	0.00707845	genotypic	Inflammation	CDSN:Q15517:OID20667:v1:Inflammation	0.260606
CDSN	CDSN	Yes	cis-position, cis-gene	44	6-31117492-A-G	synonymous_variant	46487	43356	3131	0	0.429535	0.415652	0.443418	0.0070833	genotypic	Inflammation	CDSN:Q15517:OID20667:v1:Inflammation	0.260295
PSORS1C1	CDSN	No	cis-position, trans-gene	36	6-31117563-G-A	non_coding_transcript_exon_variant	46059	15518	30541	0	-0.544725	-0.560275	-0.529175	0.00793362	genotypic	Inflammation	CDSN:Q15517:OID20667:v1:Inflammation	0.18561
PSORS1C1	HLA-E	No	cis-position, trans-gene	141	6-31117579-C-T	non_coding_transcript_exon_variant	43403	12192	31211	0	0.423712	0.406476	0.440948	0.0087937	genotypic	Inflammation	HLA-E:P13747:OID20532:v1:Inflammation	0.152821
PSORS1C1	BTN3A2	No	trans-position, trans-gene	141	6-31117579-C-T	non_coding_transcript_exon_variant	43403	12192	31211	0	-0.397773	-0.415581	-0.379964	0.00908574	genotypic	Inflammation	BTN3A2:P78410:OID20540:v1:Inflammation	0.152821
PSORS1C1	MICB_MICA	No	cis-position, trans-gene	141	6-31117579-C-T	non_coding_transcript_exon_variant	43403	12192	31211	0	0.540547	0.523095	0.558	0.00890432	genotypic	Inflammation	MICB_MICA:Q29980_Q29983:OID20593:v1:Inflammation	0.152821
PSORS1C1	CDSN	No	cis-position, trans-gene	141	6-31117579-C-T	non_coding_transcript_exon_variant	43788	12304	31484	0	0.454066	0.436535	0.471596	0.00894417	genotypic	Inflammation	CDSN:Q15517:OID20667:v1:Inflammation	0.152821
CDSN	MICB_MICA	No	cis-position, trans-gene	102	6-31120368-T-A	missense_variant	46133	21389	24744	0	0.670876	0.657872	0.68388	0.00663476	genotypic	Inflammation	MICB_MICA:Q29980_Q29983:OID20593:v1:Inflammation	0.267945
CDSN	CDSN	Yes	cis-position, cis-gene	102	6-31120368-T-A	missense_variant	46539	21553	24986	0	0.483414	0.469857	0.496972	0.00691724	genotypic	Inflammation	CDSN:Q15517:OID20667:v1:Inflammation	0.267945
CDSN	CDSN	Yes	cis-position, cis-gene	44	6-31120425-A-G	5_prime_UTR_variant	45872	23755	22117	0	-0.272638	-0.28608	-0.259195	0.00685849	genotypic	Inflammation	CDSN:Q15517:OID20667:v1:Inflammation	0.30803
PSORS1C1	MICB_MICA	No	cis-position, trans-gene	42	6-31138400-T-C	5_prime_UTR_variant	45808	19412	26396	0	-0.381992	-0.396438	-0.367547	0.00737029	genotypic	Inflammation	MICB_MICA:Q29980_Q29983:OID20593:v1:Inflammation	0.241882
PSORS1C1	CDSN	No	cis-position, trans-gene	42	6-31138400-T-C	5_prime_UTR_variant	46201	19592	26609	0	-0.370016	-0.384356	-0.355676	0.00731629	genotypic	Inflammation	CDSN:Q15517:OID20667:v1:Inflammation	0.241882
PSORS1C1	CDSN	No	cis-position, trans-gene	68	6-31138491-A-G	non_coding_transcript_exon_variant	46119	26032	20087	0	0.287643	0.274627	0.30066	0.00664094	genotypic	Inflammation	CDSN:Q15517:OID20667:v1:Inflammation	0.342432
PSORS1C1	MICB_MICA	No	cis-position, trans-gene	39	6-31138682-C-A	missense_variant	46038	7144	38894	0	-0.661746	-0.684084	-0.639407	0.0113973	genotypic	Inflammation	MICB_MICA:Q29980_Q29983:OID20593:v1:Inflammation	0.0812248
CCHCR1	CDSN	No	cis-position, trans-gene	68	6-31142614-G-C	missense_variant	46320	25298	21022	0	0.314983	0.301837	0.328129	0.00670699	genotypic	Inflammation	CDSN:Q15517:OID20667:v1:Inflammation	0.327286
CCHCR1	MICB_MICA	No	cis-position, trans-gene	44	6-31143403-T-C	synonymous_variant	46210	42620	3590	0	0.286592	0.272629	0.300554	0.00712362	genotypic	Inflammation	MICB_MICA:Q29980_Q29983:OID20593:v1:Inflammation	0.280251
CCHCR1	CDSN	No	cis-position, trans-gene	44	6-31143403-T-C	synonymous_variant	46614	42986	3628	0	0.380525	0.366875	0.394174	0.00696401	genotypic	Inflammation	CDSN:Q15517:OID20667:v1:Inflammation	0.280251
CCHCR1	LTA	No	cis-position, trans-gene	32	6-31144707-C-T	missense_variant	46188	5817	40371	0	-0.564283	-0.589203	-0.539363	0.0127143	genotypic	Inflammation	LTA:P01374:OID20586:v1:Inflammation	0.0653006
CCHCR1	MICB_MICA	No	cis-position, trans-gene	32	6-31144707-C-T	missense_variant	46188	5817	40371	0	-0.64488	-0.669796	-0.619965	0.0127118	genotypic	Inflammation	MICB_MICA:Q29980_Q29983:OID20593:v1:Inflammation	0.0653006
CCHCR1	CDSN	No	cis-position, trans-gene	67	6-31144825-G-C	non_coding_transcript_exon_variant	46304	25324	20980	0	0.314715	0.301553	0.327876	0.00671483	genotypic	Inflammation	CDSN:Q15517:OID20667:v1:Inflammation	0.327376
CCHCR1	HLA-E	No	cis-position, trans-gene	89	6-31144960-C-A	missense_variant	46185	21046	25139	0	0.317237	0.303422	0.331051	0.00704814	genotypic	Inflammation	HLA-E:P13747:OID20532:v1:Inflammation	0.262113
CCHCR1	MICB_MICA	No	cis-position, trans-gene	89	6-31144960-C-A	missense_variant	46185	21046	25139	0	0.300733	0.286494	0.314972	0.00726488	genotypic	Inflammation	MICB_MICA:Q29980_Q29983:OID20593:v1:Inflammation	0.262113
CCHCR1	CDSN	No	cis-position, trans-gene	89	6-31144960-C-A	missense_variant	46591	21245	25346	0	0.428474	0.414627	0.442321	0.00706469	genotypic	Inflammation	CDSN:Q15517:OID20667:v1:Inflammation	0.262113
CCHCR1	CDSN	No	cis-position, trans-gene	46	6-31145253-A-G	synonymous_variant	46265	44038	2227	0	0.445974	0.431164	0.460784	0.00755611	genotypic	Inflammation	CDSN:Q15517:OID20667:v1:Inflammation	0.215141
CCHCR1	MICB_MICA	No	cis-position, trans-gene	53	6-31145498-A-G	splice_region_variant	45801	39293	6508	0	0.259796	0.246867	0.272726	0.00659674	genotypic	Inflammation	MICB_MICA:Q29980_Q29983:OID20593:v1:Inflammation	0.373421
CCHCR1	CDSN	No	cis-position, trans-gene	53	6-31145498-A-G	splice_region_variant	46202	39618	6584	0	0.520226	0.508087	0.532365	0.00619314	genotypic	Inflammation	CDSN:Q15517:OID20667:v1:Inflammation	0.373421
CCHCR1	MICB_MICA	No	cis-position, trans-gene	53	6-31145499-G-A	splice_region_variant	45864	39365	6499	0	0.259524	0.24659	0.272458	0.00659894	genotypic	Inflammation	MICB_MICA:Q29980_Q29983:OID20593:v1:Inflammation	0.37361
CCHCR1	CDSN	No	cis-position, trans-gene	53	6-31145499-G-A	splice_region_variant	46271	39696	6575	0	0.520558	0.508414	0.532701	0.00619572	genotypic	Inflammation	CDSN:Q15517:OID20667:v1:Inflammation	0.37361
CCHCR1	CDSN	No	cis-position, trans-gene	66	6-31148433-G-A	synonymous_variant	45878	23054	22824	0	0.291126	0.277597	0.304656	0.00690269	genotypic	Inflammation	CDSN:Q15517:OID20667:v1:Inflammation	0.297536
CCHCR1	MICB_MICA	No	cis-position, trans-gene	13	6-31148468-C-T	missense_variant	46238	2891	43347	0	-0.707803	-0.743422	-0.672184	0.0181727	genotypic	Inflammation	MICB_MICA:Q29980_Q29983:OID20593:v1:Inflammation	0.0318272
CCHCR1	CDSN	No	cis-position, trans-gene	50	6-31148469-G-A	missense_variant	46302	31833	14469	0	0.384312	0.37212	0.396505	0.00622071	genotypic	Inflammation	CDSN:Q15517:OID20667:v1:Inflammation	0.443134
CCHCR1	CDSN	No	cis-position, trans-gene	44	6-31150788-C-G	synonymous_variant	46551	43557	2994	0	0.450785	0.436855	0.464716	0.00710748	genotypic	Inflammation	CDSN:Q15517:OID20667:v1:Inflammation	0.253738
CCHCR1	LTA	No	cis-position, trans-gene	33	6-31151121-A-T	missense_variant&splice_region_variant	46238	5825	40413	0	-0.567139	-0.592074	-0.542203	0.0127221	genotypic	Inflammation	LTA:P01374:OID20586:v1:Inflammation	0.0652606
CCHCR1	MICB_MICA	No	cis-position, trans-gene	33	6-31151121-A-T	missense_variant&splice_region_variant	46238	5825	40413	0	-0.643005	-0.667947	-0.618063	0.0127255	genotypic	Inflammation	MICB_MICA:Q29980_Q29983:OID20593:v1:Inflammation	0.0652606
CCHCR1	HLA-E	No	cis-position, trans-gene	103	6-31154705-G-A	missense_variant	46190	19979	26211	0	0.325698	0.311644	0.339752	0.00717037	genotypic	Inflammation	HLA-E:P13747:OID20532:v1:Inflammation	0.247086
CCHCR1	MICB_MICA	No	cis-position, trans-gene	103	6-31154705-G-A	missense_variant	46190	19979	26211	0	0.378119	0.363773	0.392465	0.00731913	genotypic	Inflammation	MICB_MICA:Q29980_Q29983:OID20593:v1:Inflammation	0.247086
CCHCR1	CDSN	No	cis-position, trans-gene	103	6-31154705-G-A	missense_variant	46595	20167	26428	0	0.476816	0.462834	0.490799	0.00713395	genotypic	Inflammation	CDSN:Q15517:OID20667:v1:Inflammation	0.247086
CCHCR1	HLA-E	No	cis-position, trans-gene	101	6-31154723-G-A	missense_variant	46157	19775	26382	0	0.32951	0.315422	0.343598	0.00718776	genotypic	Inflammation	HLA-E:P13747:OID20532:v1:Inflammation	0.244548
CCHCR1	MICB_MICA	No	cis-position, trans-gene	101	6-31154723-G-A	missense_variant	46157	19775	26382	0	0.374195	0.3598	0.388591	0.00734445	genotypic	Inflammation	MICB_MICA:Q29980_Q29983:OID20593:v1:Inflammation	0.244548
CCHCR1	CDSN	No	cis-position, trans-gene	101	6-31154723-G-A	missense_variant	46563	19963	26600	0	0.474516	0.460486	0.488546	0.00715831	genotypic	Inflammation	CDSN:Q15517:OID20667:v1:Inflammation	0.244548
CCHCR1	LTA	No	cis-position, trans-gene	19	6-31154787-C-G	synonymous_variant	46236	2507	43729	0	-1.25676	-1.29371	-1.21981	0.018852	genotypic	Inflammation	LTA:P01374:OID20586:v1:Inflammation	0.0274748
CCHCR1	MICB_MICA	No	cis-position, trans-gene	19	6-31154787-C-G	synonymous_variant	46236	2507	43729	0	-0.767395	-0.805692	-0.729099	0.0195391	genotypic	Inflammation	MICB_MICA:Q29980_Q29983:OID20593:v1:Inflammation	0.0274748
CCHCR1	LTA	No	cis-position, trans-gene	32	6-31157480-C-A	stop_gained	46230	5867	40363	0	-0.561818	-0.586663	-0.536974	0.0126756	genotypic	Inflammation	LTA:P01374:OID20586:v1:Inflammation	0.0657697
CCHCR1	MICB_MICA	No	cis-position, trans-gene	32	6-31157480-C-A	stop_gained	46230	5867	40363	0	-0.644048	-0.668884	-0.619211	0.0126716	genotypic	Inflammation	MICB_MICA:Q29980_Q29983:OID20593:v1:Inflammation	0.0657697
CCHCR1	LTA	No	cis-position, trans-gene	32	6-31157625-C-G	5_prime_UTR_variant	46099	5827	40272	0	-0.561687	-0.586599	-0.536775	0.0127101	genotypic	Inflammation	LTA:P01374:OID20586:v1:Inflammation	0.0654957
CCHCR1	MICB_MICA	No	cis-position, trans-gene	32	6-31157625-C-G	5_prime_UTR_variant	46099	5827	40272	0	-0.641668	-0.666576	-0.616759	0.0127082	genotypic	Inflammation	MICB_MICA:Q29980_Q29983:OID20593:v1:Inflammation	0.0654957
TCF19	HLA-E	No	cis-position, trans-gene	160	6-31161533-C-T	missense_variant	46219	13156	33063	0	0.425978	0.409328	0.442629	0.0084952	genotypic	Inflammation	HLA-E:P13747:OID20532:v1:Inflammation	0.154721
TCF19	BTN3A2	No	trans-position, trans-gene	160	6-31161533-C-T	missense_variant	46219	13156	33063	0	-0.400125	-0.417333	-0.382918	0.00877905	genotypic	Inflammation	BTN3A2:P78410:OID20540:v1:Inflammation	0.154721
TCF19	MICB_MICA	No	cis-position, trans-gene	160	6-31161533-C-T	missense_variant	46219	13156	33063	0	0.548306	0.531464	0.565148	0.00859294	genotypic	Inflammation	MICB_MICA:Q29980_Q29983:OID20593:v1:Inflammation	0.154721
TCF19	CDSN	No	cis-position, trans-gene	160	6-31161533-C-T	missense_variant	46625	13272	33353	0	0.449895	0.432956	0.466834	0.00864234	genotypic	Inflammation	CDSN:Q15517:OID20667:v1:Inflammation	0.154721
TCF19	CDSN	No	cis-position, trans-gene	43	6-31161839-A-G	missense_variant	46627	43688	2939	0	0.448695	0.434715	0.462674	0.00713218	genotypic	Inflammation	CDSN:Q15517:OID20667:v1:Inflammation	0.251919
TCF19	CDSN	No	cis-position, trans-gene	41	6-31161865-A-C	synonymous_variant	46633	43694	2939	0	0.448871	0.434891	0.462851	0.00713253	genotypic	Inflammation	CDSN:Q15517:OID20667:v1:Inflammation	0.251961
TCF19	LTA	No	cis-position, trans-gene	32	6-31161930-C-T	missense_variant	46228	5865	40363	0	-0.561401	-0.586247	-0.536555	0.0126763	genotypic	Inflammation	LTA:P01374:OID20586:v1:Inflammation	0.0657514
TCF19	MICB_MICA	No	cis-position, trans-gene	32	6-31161930-C-T	missense_variant	46228	5865	40363	0	-0.640763	-0.665605	-0.615922	0.012674	genotypic	Inflammation	MICB_MICA:Q29980_Q29983:OID20593:v1:Inflammation	0.0657514
TCF19	CDSN	No	cis-position, trans-gene	42	6-31162725-T-C	3_prime_UTR_variant	46652	43712	2940	0	0.448117	0.434142	0.462092	0.00712997	genotypic	Inflammation	CDSN:Q15517:OID20667:v1:Inflammation	0.252377
POU5F1	MICB_MICA	No	cis-position, trans-gene	50	6-31164637-G-A	synonymous_variant	46004	41302	4702	0	0.330501	0.317169	0.343832	0.00680177	genotypic	Inflammation	MICB_MICA:Q29980_Q29983:OID20593:v1:Inflammation	0.318988
POU5F1	CDSN	No	cis-position, trans-gene	50	6-31164637-G-A	synonymous_variant	46404	41658	4746	0	0.445626	0.432688	0.458563	0.00660061	genotypic	Inflammation	CDSN:Q15517:OID20667:v1:Inflammation	0.318988
POU5F1	MICB_MICA	No	cis-position, trans-gene	51	6-31164872-A-C	splice_region_variant	45761	41058	4703	0	0.332051	0.318703	0.3454	0.00681044	genotypic	Inflammation	MICB_MICA:Q29980_Q29983:OID20593:v1:Inflammation	0.318061
POU5F1	CDSN	No	cis-position, trans-gene	51	6-31164872-A-C	splice_region_variant	46164	41417	4747	0	0.445426	0.432483	0.458368	0.00660317	genotypic	Inflammation	CDSN:Q15517:OID20667:v1:Inflammation	0.318061
POU5F1	LTA	No	cis-position, trans-gene	33	6-31165179-G-C	synonymous_variant	46254	5866	40388	0	-0.562422	-0.587275	-0.53757	0.0126798	genotypic	Inflammation	LTA:P01374:OID20586:v1:Inflammation	0.0657244
POU5F1	MICB_MICA	No	cis-position, trans-gene	33	6-31165179-G-C	synonymous_variant	46254	5866	40388	0	-0.643869	-0.668714	-0.619024	0.0126759	genotypic	Inflammation	MICB_MICA:Q29980_Q29983:OID20593:v1:Inflammation	0.0657244
POU5F1	MICB_MICA	No	cis-position, trans-gene	50	6-31165732-G-A	5_prime_UTR_variant	45654	40951	4703	0	0.330595	0.317251	0.343938	0.00680796	genotypic	Inflammation	MICB_MICA:Q29980_Q29983:OID20593:v1:Inflammation	0.317689
POU5F1	CDSN	No	cis-position, trans-gene	50	6-31165732-G-A	5_prime_UTR_variant	46054	41307	4747	0	0.445708	0.432749	0.458667	0.00661178	genotypic	Inflammation	CDSN:Q15517:OID20667:v1:Inflammation	0.317689
POU5F1	LTA	No	cis-position, trans-gene	32	6-31165886-T-C	5_prime_UTR_premature_start_codon_gain_variant	46176	5817	40359	0	-0.560859	-0.585784	-0.535935	0.0127165	genotypic	Inflammation	LTA:P01374:OID20586:v1:Inflammation	0.0653158
POU5F1	MICB_MICA	No	cis-position, trans-gene	32	6-31165886-T-C	5_prime_UTR_premature_start_codon_gain_variant	46176	5817	40359	0	-0.640714	-0.665637	-0.615791	0.0127159	genotypic	Inflammation	MICB_MICA:Q29980_Q29983:OID20593:v1:Inflammation	0.0653158
POU5F1	LTA	No	cis-position, trans-gene	33	6-31166093-G-A	5_prime_UTR_premature_start_codon_gain_variant	46254	5891	40363	0	-0.560875	-0.58568	-0.53607	0.0126556	genotypic	Inflammation	LTA:P01374:OID20586:v1:Inflammation	0.0659991
POU5F1	MICB_MICA	No	cis-position, trans-gene	33	6-31166093-G-A	5_prime_UTR_premature_start_codon_gain_variant	46254	5891	40363	0	-0.641969	-0.66677	-0.617168	0.0126535	genotypic	Inflammation	MICB_MICA:Q29980_Q29983:OID20593:v1:Inflammation	0.0659991
POU5F1	MICB_MICA	No	cis-position, trans-gene	51	6-31166166-C-A	5_prime_UTR_premature_start_codon_gain_variant	46222	41520	4702	0	0.3306	0.317273	0.343926	0.00679915	genotypic	Inflammation	MICB_MICA:Q29980_Q29983:OID20593:v1:Inflammation	0.319873
POU5F1	CDSN	No	cis-position, trans-gene	51	6-31166166-C-A	5_prime_UTR_premature_start_codon_gain_variant	46626	41880	4746	0	0.445762	0.432833	0.45869	0.00659598	genotypic	Inflammation	CDSN:Q15517:OID20667:v1:Inflammation	0.319873
TCF19	CDSN	No	cis-position, trans-gene	32	6-31166310-C-G	missense_variant	46434	10677	35757	0	-0.517673	-0.536375	-0.498971	0.0095419	genotypic	Inflammation	CDSN:Q15517:OID20667:v1:Inflammation	0.122309
POU5F1	HLA-E	No	cis-position, trans-gene	88	6-31170330-G-A	synonymous_variant	46261	21015	25246	0	0.321687	0.307854	0.335519	0.00705747	genotypic	Inflammation	HLA-E:P13747:OID20532:v1:Inflammation	0.260879
POU5F1	MICB_MICA	No	cis-position, trans-gene	88	6-31170330-G-A	synonymous_variant	46261	21015	25246	0	0.308973	0.294721	0.323225	0.00727144	genotypic	Inflammation	MICB_MICA:Q29980_Q29983:OID20593:v1:Inflammation	0.260879
POU5F1	CDSN	No	cis-position, trans-gene	88	6-31170330-G-A	synonymous_variant	46667	21211	25456	0	0.416933	0.403034	0.430833	0.00709163	genotypic	Inflammation	CDSN:Q15517:OID20667:v1:Inflammation	0.260879
POU5F1	CDSN	No	cis-position, trans-gene	31	6-31170594-G-A	synonymous_variant	46585	10836	35749	0	-0.517766	-0.536386	-0.499146	0.00949988	genotypic	Inflammation	CDSN:Q15517:OID20667:v1:Inflammation	0.12363
HLA-C	HLA-E	No	cis-position, trans-gene	123	6-31269347-T-C	missense_variant	44823	38997	5826	0	-0.27479	-0.287526	-0.262053	0.00649814	genotypic	Inflammation	HLA-E:P13747:OID20532:v1:Inflammation	0.348677
HLA-C	MICB_MICA	No	cis-position, trans-gene	123	6-31269347-T-C	missense_variant	44823	38997	5826	0	-0.392845	-0.405734	-0.379956	0.00657583	genotypic	Inflammation	MICB_MICA:Q29980_Q29983:OID20593:v1:Inflammation	0.348677
HLA-C	GZMA	No	trans-position, trans-gene	123	6-31269347-T-C	missense_variant	45364	39486	5878	0	0.261595	0.248559	0.274631	0.00665111	genotypic	Inflammation	GZMA:P12544:OID20663:v1:Inflammation	0.348677
HLA-C	HLA-E	No	cis-position, trans-gene	122	6-31269385-C-G	missense_variant&splice_region_variant	45389	39566	5823	0	-0.275504	-0.288232	-0.262776	0.00649386	genotypic	Inflammation	HLA-E:P13747:OID20532:v1:Inflammation	0.350477
HLA-C	MICB_MICA	No	cis-position, trans-gene	122	6-31269385-C-G	missense_variant&splice_region_variant	45389	39566	5823	0	-0.392143	-0.405009	-0.379277	0.00656432	genotypic	Inflammation	MICB_MICA:Q29980_Q29983:OID20593:v1:Inflammation	0.350477
HLA-C	GZMA	No	trans-position, trans-gene	122	6-31269385-C-G	missense_variant&splice_region_variant	45939	40065	5874	0	0.259855	0.246827	0.272884	0.00664724	genotypic	Inflammation	GZMA:P12544:OID20663:v1:Inflammation	0.350477
HLA-C	MICB_MICA	No	cis-position, trans-gene	26	6-31271830-G-A	missense_variant	41925	6004	35921	0	-0.504342	-0.527468	-0.481216	0.0117988	genotypic	Inflammation	MICB_MICA:Q29980_Q29983:OID20593:v1:Inflammation	0.0777754
HLA-B	MICB_MICA	No	cis-position, trans-gene	48	6-31354526-C-G	missense_variant&splice_region_variant	45471	26366	19105	0	-0.656442	-0.668254	-0.64463	0.00602661	genotypic	Inflammation	MICB_MICA:Q29980_Q29983:OID20593:v1:Inflammation	0.356153
HLA-B	MICB_MICA	No	cis-position, trans-gene	26	6-31354563-G-A	non_coding_transcript_exon_variant	46001	5421	40580	0	-0.632023	-0.657777	-0.60627	0.0131394	genotypic	Inflammation	MICB_MICA:Q29980_Q29983:OID20593:v1:Inflammation	0.0612733
HLA-B	MICB_MICA	No	cis-position, trans-gene	22	6-31355210-C-T	synonymous_variant	45909	3389	42520	0	-0.859252	-0.891719	-0.826786	0.0165642	genotypic	Inflammation	MICB_MICA:Q29980_Q29983:OID20593:v1:Inflammation	0.0377935
HLA-B	MICB_MICA	No	cis-position, trans-gene	22	6-31355339-C-T	synonymous_variant	42378	3397	38981	0	-0.854157	-0.885926	-0.822389	0.0162084	genotypic	Inflammation	MICB_MICA:Q29980_Q29983:OID20593:v1:Inflammation	0.041341
HLA-B	MICB_MICA	No	cis-position, trans-gene	41	6-31355544-G-A	missense_variant	44448	12695	31753	0	0.534586	0.517748	0.551425	0.00859084	genotypic	Inflammation	MICB_MICA:Q29980_Q29983:OID20593:v1:Inflammation	0.15783
HLA-B	LTA	No	cis-position, trans-gene	29	6-31355560-T-C	missense_variant	45799	9887	35912	0	-0.521282	-0.540348	-0.502216	0.00972768	genotypic	Inflammation	LTA:P01374:OID20586:v1:Inflammation	0.115532
HLA-B	LILRB4	No	trans-position, trans-gene	50	6-31355632-T-C	non_coding_transcript_exon_variant	44741	42807	1934	0	-0.333769	-0.34903	-0.318509	0.00778588	genotypic	Inflammation	LILRB4:Q8NHJ6:OID20429:v1:Inflammation	0.19822
HLA-B	CDSN	No	cis-position, trans-gene	50	6-31355632-T-C	non_coding_transcript_exon_variant	45916	43939	1977	0	0.453681	0.43844	0.468922	0.00777603	genotypic	Inflammation	CDSN:Q15517:OID20667:v1:Inflammation	0.19822
HLA-B	MICB_MICA	No	cis-position, trans-gene	9	6-31355637-G-A	non_coding_transcript_exon_variant	46197	2133	44064	0	-0.912435	-0.953534	-0.871335	0.0209689	genotypic	Inflammation	MICB_MICA:Q29980_Q29983:OID20593:v1:Inflammation	0.0233744
HLA-B	HLA-E	No	cis-position, trans-gene	168	6-31355639-G-C	non_coding_transcript_exon_variant	45941	12615	33326	0	0.420714	0.403738	0.437689	0.00866069	genotypic	Inflammation	HLA-E:P13747:OID20532:v1:Inflammation	0.148877
HLA-B	BTN3A2	No	trans-position, trans-gene	168	6-31355639-G-C	non_coding_transcript_exon_variant	45941	12615	33326	0	-0.405487	-0.422994	-0.387981	0.00893171	genotypic	Inflammation	BTN3A2:P78410:OID20540:v1:Inflammation	0.148877
HLA-B	MICB_MICA	No	cis-position, trans-gene	168	6-31355639-G-C	non_coding_transcript_exon_variant	45941	12615	33326	0	0.673763	0.656961	0.690565	0.00857241	genotypic	Inflammation	MICB_MICA:Q29980_Q29983:OID20593:v1:Inflammation	0.148877
HLA-B	CDSN	No	cis-position, trans-gene	168	6-31355639-G-C	non_coding_transcript_exon_variant	46347	12713	33634	0	0.436426	0.419128	0.453724	0.00882528	genotypic	Inflammation	CDSN:Q15517:OID20667:v1:Inflammation	0.148877
HLA-B	MICB_MICA	No	cis-position, trans-gene	9	6-31356374-C-G	missense_variant	44849	3922	40927	0	-0.65268	-0.682804	-0.622557	0.0153691	genotypic	Inflammation	MICB_MICA:Q29980_Q29983:OID20593:v1:Inflammation	0.0451594
HLA-B	MICB_MICA	No	cis-position, trans-gene	8	6-31356375-A-G	synonymous_variant	44812	3873	40939	0	-0.661219	-0.691655	-0.630783	0.0155283	genotypic	Inflammation	MICB_MICA:Q29980_Q29983:OID20593:v1:Inflammation	0.0445188
HLA-B	MICB_MICA	No	cis-position, trans-gene	13	6-31356797-C-T	synonymous_variant	45611	3139	42472	0	-0.728409	-0.761368	-0.69545	0.0168156	genotypic	Inflammation	MICB_MICA:Q29980_Q29983:OID20593:v1:Inflammation	0.0357173
HLA-B	MICB_MICA	No	cis-position, trans-gene	12	6-31356870-T-C	missense_variant	45574	3145	42429	0	-0.723071	-0.756231	-0.689911	0.0169181	genotypic	Inflammation	MICB_MICA:Q29980_Q29983:OID20593:v1:Inflammation	0.0355006
MICA	LILRB4	No	trans-position, trans-gene	53	6-31403653-T-C	synonymous_variant	45383	43407	1976	0	-0.331562	-0.346641	-0.316483	0.00769325	genotypic	Inflammation	LILRB4:Q8NHJ6:OID20429:v1:Inflammation	0.204945
MICA	CDSN	No	cis-position, trans-gene	53	6-31403653-T-C	synonymous_variant	46569	44546	2023	0	0.44847	0.433409	0.463531	0.00768407	genotypic	Inflammation	CDSN:Q15517:OID20667:v1:Inflammation	0.204945
MICA	MICB_MICA	Yes	cis-position, cis-gene	59	6-31410558-G-C	missense_variant	46239	5632	40607	0	-0.911849	-0.936616	-0.887083	0.0126359	genotypic	Inflammation	MICB_MICA:Q29980_Q29983:OID20593:v1:Inflammation	0.0627655
MICA	MICB_MICA	Yes	cis-position, cis-gene	45	6-31410581-T-G	missense_variant	46140	12885	33255	0	-0.964031	-0.979283	-0.948778	0.00778179	genotypic	Inflammation	MICB_MICA:Q29980_Q29983:OID20593:v1:Inflammation	0.151997
MICA	MICB_MICA	Yes	cis-position, cis-gene	43	6-31410610-T-C	synonymous_variant	46059	20558	25501	0	-1.09296	-1.10346	-1.08246	0.00535764	genotypic	Inflammation	MICB_MICA:Q29980_Q29983:OID20593:v1:Inflammation	0.257574
MICA	MICB_MICA	Yes	cis-position, cis-gene	13	6-31410611-G-A	missense_variant	46235	5295	40940	0	-0.847491	-0.873145	-0.821837	0.0130886	genotypic	Inflammation	MICB_MICA:Q29980_Q29983:OID20593:v1:Inflammation	0.0592108
MICA	MICB_MICA	Yes	cis-position, cis-gene	43	6-31410648-A-G	missense_variant	46026	20521	25505	0	-1.09309	-1.10359	-1.08258	0.00535831	genotypic	Inflammation	MICB_MICA:Q29980_Q29983:OID20593:v1:Inflammation	0.257309
MICA	MICB_MICA	Yes	cis-position, cis-gene	14	6-31410733-G-A	synonymous_variant	46257	5318	40939	0	-0.849479	-0.875088	-0.823869	0.0130658	genotypic	Inflammation	MICB_MICA:Q29980_Q29983:OID20593:v1:Inflammation	0.0594355
MICA	MICB_MICA	Yes	cis-position, cis-gene	24	6-31411087-A-G	missense_variant	46259	3570	42689	0	-0.851808	-0.88353	-0.820087	0.0161843	genotypic	Inflammation	MICB_MICA:Q29980_Q29983:OID20593:v1:Inflammation	0.0394706
MICA	MICB_MICA	Yes	cis-position, cis-gene	42	6-31411200-G-A	missense_variant	46206	20710	25496	0	-1.0936	-1.10408	-1.08313	0.00534521	genotypic	Inflammation	MICB_MICA:Q29980_Q29983:OID20593:v1:Inflammation	0.258375
MICA	MICB_MICA	Yes	cis-position, cis-gene	31	6-31411266-A-G	missense_variant	46219	2378	43841	0	-0.837237	-0.876336	-0.798138	0.0199484	genotypic	Inflammation	MICB_MICA:Q29980_Q29983:OID20593:v1:Inflammation	0.0260804
MICA	MICB_MICA	Yes	cis-position, cis-gene	8	6-31411282-A-T	missense_variant	46231	2081	44150	0	-0.913617	-0.95511	-0.872124	0.0211697	genotypic	Inflammation	MICB_MICA:Q29980_Q29983:OID20593:v1:Inflammation	0.0228387
MICA	MICB_MICA	Yes	cis-position, cis-gene	43	6-31411332-G-A	missense_variant	46186	20684	25502	0	-1.09319	-1.10367	-1.0827	0.00535129	genotypic	Inflammation	MICB_MICA:Q29980_Q29983:OID20593:v1:Inflammation	0.258198
MICA	MICB_MICA	Yes	cis-position, cis-gene	9	6-31411975-C-T	synonymous_variant	46184	4098	42086	0	-0.845806	-0.875392	-0.81622	0.0150948	genotypic	Inflammation	MICB_MICA:Q29980_Q29983:OID20593:v1:Inflammation	0.0453564
MICA	MICB_MICA	Yes	cis-position, cis-gene	43	6-31411996-C-T	synonymous_variant	46013	20510	25503	0	-1.09406	-1.10457	-1.08356	0.00535905	genotypic	Inflammation	MICB_MICA:Q29980_Q29983:OID20593:v1:Inflammation	0.257252
MICA	MICB_MICA	Yes	cis-position, cis-gene	44	6-31412017-C-T	synonymous_variant	46032	20529	25503	0	-1.0939	-1.1044	-1.08341	0.0053546	genotypic	Inflammation	MICB_MICA:Q29980_Q29983:OID20593:v1:Inflammation	0.257329
MICA	MICB_MICA	Yes	cis-position, cis-gene	43	6-31412018-A-G	missense_variant	46036	20533	25503	0	-1.09384	-1.10434	-1.08335	0.00535461	genotypic	Inflammation	MICB_MICA:Q29980_Q29983:OID20593:v1:Inflammation	0.257339
MICA	MICB_MICA	Yes	cis-position, cis-gene	43	6-31412030-C-T	missense_variant	46060	20558	25502	0	-1.09423	-1.10473	-1.08373	0.00535593	genotypic	Inflammation	MICB_MICA:Q29980_Q29983:OID20593:v1:Inflammation	0.257458
MICA	MICB_MICA	Yes	cis-position, cis-gene	66	6-31412040-T-C	missense_variant	46139	29472	16667	0	-0.75934	-0.770327	-0.748352	0.00560576	genotypic	Inflammation	MICB_MICA:Q29980_Q29983:OID20593:v1:Inflammation	0.400381
MICA	MICB_MICA	Yes	cis-position, cis-gene	41	6-31412046-C-G	missense_variant	46158	20656	25502	0	-1.09384	-1.10432	-1.08335	0.00535122	genotypic	Inflammation	MICB_MICA:Q29980_Q29983:OID20593:v1:Inflammation	0.257992
MICA	MICB_MICA	Yes	cis-position, cis-gene	66	6-31412154-G-A	missense_variant	46219	29552	16667	0	-0.759513	-0.770492	-0.748534	0.00560137	genotypic	Inflammation	MICB_MICA:Q29980_Q29983:OID20593:v1:Inflammation	0.400617
MICA	MICB_MICA	Yes	cis-position, cis-gene	32	6-31412213-C-G	missense_variant	46171	2339	43832	0	-0.846471	-0.885846	-0.807095	0.0200892	genotypic	Inflammation	MICB_MICA:Q29980_Q29983:OID20593:v1:Inflammation	0.0257148
CDSN	MICB_MICA	No	cis-position, trans-gene	54	6-31116020-ACTT-A	3_prime_UTR_variant	44887	31477	13410	0	-0.317573	-0.329993	-0.305152	0.00633683	genotypic	Inflammation	MICB_MICA:Q29980_Q29983:OID20593:v1:Inflammation	0.461835
CDSN	MICB_MICA	No	cis-position, trans-gene	101	6-31117165-GCTT-G	disruptive_inframe_deletion	46069	21736	24333	0	0.669854	0.656955	0.682752	0.00658071	genotypic	Inflammation	MICB_MICA:Q29980_Q29983:OID20593:v1:Inflammation	0.273682
CDSN	CDSN	Yes	cis-position, cis-gene	101	6-31117165-GCTT-G	disruptive_inframe_deletion	46475	21903	24572	0	0.481232	0.467771	0.494693	0.00686773	genotypic	Inflammation	CDSN:Q15517:OID20667:v1:Inflammation	0.273682
PSORS1C2	MICB_MICA	No	cis-position, trans-gene	42	6-31138080-AG-A	frameshift_variant	46077	9834	36243	0	0.457315	0.437778	0.476852	0.00996771	genotypic	Inflammation	MICB_MICA:Q29980_Q29983:OID20593:v1:Inflammation	0.113297
PSORS1C1	MICB_MICA	No	cis-position, trans-gene	35	6-31138723-T-TC	frameshift_variant	46081	7557	38524	0	-0.595545	-0.617397	-0.573692	0.011149	genotypic	Inflammation	MICB_MICA:Q29980_Q29983:OID20593:v1:Inflammation	0.0861151
TCF19	CDSN	No	cis-position, trans-gene	36	6-31166341-C-CGAG	disruptive_inframe_insertion	45792	42360	3432	0	0.288466	0.274441	0.302492	0.00715569	genotypic	Inflammation	CDSN:Q15517:OID20667:v1:Inflammation	0.267162
MICA	MICB_MICA	Yes	cis-position, cis-gene	25	6-31412224-TG-T	splice_donor_variant	46204	3585	42619	0	-0.853166	-0.884792	-0.821541	0.0161355	genotypic	Inflammation	MICB_MICA:Q29980_Q29983:OID20593:v1:Inflammation	0.0397386
MICA	MICB_MICA	Yes	cis-position, cis-gene	41	6-31412314-C-CT	splice_region_variant	45738	20229	25509	0	-1.09286	-1.10339	-1.08233	0.00537235	genotypic	Inflammation	MICB_MICA:Q29980_Q29983:OID20593:v1:Inflammation	0.255683
MICA	MICB_MICA	Yes	cis-position, cis-gene	15	6-31412380-TGCTG-T	frameshift_variant	46145	9136	37009	0	-0.896229	-0.91525	-0.877208	0.00970451	genotypic	Inflammation	MICB_MICA:Q29980_Q29983:OID20593:v1:Inflammation	0.104752
MICA	MICB_MICA	Yes	cis-position, cis-gene	50	6-31412383-TG-T	frameshift_variant	45746	8374	37372	0	-0.442898	-0.464033	-0.421763	0.0107831	genotypic	Inflammation	MICB_MICA:Q29980_Q29983:OID20593:v1:Inflammation	0.0959394
MICA	MICB_MICA	Yes	cis-position, cis-gene	29	6-31412384-G-GCTGCTGCTGCT	frameshift_variant	43055	9490	33565	0	-0.980962	-0.997637	-0.964286	0.00850789	genotypic	Inflammation	MICB_MICA:Q29980_Q29983:OID20593:v1:Inflammation	0.119297
MICB	LILRB4	No	trans-position, trans-gene	48	6-31505769-A-G	missense_variant	45440	42941	2499	0	-0.299876	-0.314322	-0.285429	0.00737065	genotypic	Inflammation	LILRB4:Q8NHJ6:OID20429:v1:Inflammation	0.233066
MICB	CDSN	No	cis-position, trans-gene	48	6-31505769-A-G	missense_variant	46630	44077	2553	0	0.303831	0.289171	0.318491	0.00747954	genotypic	Inflammation	CDSN:Q15517:OID20667:v1:Inflammation	0.233066
MICB	LTA	No	cis-position, trans-gene	64	6-31505784-A-G	missense_variant	46188	24128	22060	0	-0.298378	-0.311771	-0.284986	0.00683284	genotypic	Inflammation	LTA:P01374:OID20586:v1:Inflammation	0.308996
MICB	HLA-E	No	trans-position, trans-gene	173	6-31506180-C-G	missense_variant	46195	12368	33827	0	0.408777	0.391589	0.425964	0.00876921	genotypic	Inflammation	HLA-E:P13747:OID20532:v1:Inflammation	0.14466
MICB	BTN3A2	No	trans-position, trans-gene	173	6-31506180-C-G	missense_variant	46195	12368	33827	0	-0.391208	-0.408946	-0.37347	0.00904972	genotypic	Inflammation	BTN3A2:P78410:OID20540:v1:Inflammation	0.14466
MICB	MICB_MICA	Yes	cis-position, cis-gene	173	6-31506180-C-G	missense_variant	46195	12368	33827	0	0.607582	0.590376	0.624789	0.0087786	genotypic	Inflammation	MICB_MICA:Q29980_Q29983:OID20593:v1:Inflammation	0.14466
MICB	CDSN	No	cis-position, trans-gene	173	6-31506180-C-G	missense_variant	46599	12455	34144	0	0.417016	0.39948	0.434553	0.00894704	genotypic	Inflammation	CDSN:Q15517:OID20667:v1:Inflammation	0.14466
MICB	LTA	No	cis-position, trans-gene	64	6-31506223-G-A	missense_variant	46228	24173	22055	0	-0.298153	-0.311548	-0.284757	0.00683447	genotypic	Inflammation	LTA:P01374:OID20586:v1:Inflammation	0.309187
MICB	MICB_MICA	Yes	cis-position, cis-gene	22	6-31507043-C-T	missense_variant	46260	3780	42480	0	-0.76204	-0.793057	-0.731022	0.0158251	genotypic	Inflammation	MICB_MICA:Q29980_Q29983:OID20593:v1:Inflammation	0.0417828
SNORD117	LTA	No	cis-position, trans-gene	14	6-31536417-A-G	non_coding_transcript_exon_variant	45416	2530	42886	0	-1.47279	-1.50863	-1.43695	0.0182838	genotypic	Inflammation	LTA:P01374:OID20586:v1:Inflammation	0.0282674
DDX39B	LILRB4	No	trans-position, trans-gene	54	6-31538847-T-C	synonymous_variant	45207	43405	1802	0	-0.372134	-0.387439	-0.356828	0.00780897	genotypic	Inflammation	LILRB4:Q8NHJ6:OID20429:v1:Inflammation	0.19421
DDX39B	CDSN	No	cis-position, trans-gene	54	6-31538847-T-C	synonymous_variant	46388	44544	1844	0	0.326174	0.310555	0.341793	0.00796875	genotypic	Inflammation	CDSN:Q15517:OID20667:v1:Inflammation	0.19421
ATP6V1G2	LILRB4	No	trans-position, trans-gene	55	6-31546087-A-T	non_coding_transcript_exon_variant	45306	43477	1829	0	-0.373444	-0.388675	-0.358213	0.00777088	genotypic	Inflammation	LILRB4:Q8NHJ6:OID20429:v1:Inflammation	0.196332
ATP6V1G2	CDSN	No	cis-position, trans-gene	55	6-31546087-A-T	non_coding_transcript_exon_variant	46491	44620	1871	0	0.321142	0.305583	0.336701	0.00793829	genotypic	Inflammation	CDSN:Q15517:OID20667:v1:Inflammation	0.196332
ATP6V1G2	HLA-E	No	trans-position, trans-gene	185	6-31546470-A-G	splice_region_variant	45893	11717	34176	0	0.42439	0.40685	0.441929	0.00894854	genotypic	Inflammation	HLA-E:P13747:OID20532:v1:Inflammation	0.137831
ATP6V1G2	BTN3A2	No	trans-position, trans-gene	185	6-31546470-A-G	splice_region_variant	45893	11717	34176	0	-0.403884	-0.42197	-0.385798	0.00922742	genotypic	Inflammation	BTN3A2:P78410:OID20540:v1:Inflammation	0.137831
ATP6V1G2	MICB_MICA	No	cis-position, trans-gene	185	6-31546470-A-G	splice_region_variant	45893	11717	34176	0	0.632055	0.614516	0.649595	0.00894861	genotypic	Inflammation	MICB_MICA:Q29980_Q29983:OID20593:v1:Inflammation	0.137831
ATP6V1G2	CDSN	No	cis-position, trans-gene	185	6-31546470-A-G	splice_region_variant	46299	11806	34493	0	0.422364	0.404451	0.440278	0.00913934	genotypic	Inflammation	CDSN:Q15517:OID20667:v1:Inflammation	0.137831
NFKBIL1	LTA	No	cis-position, trans-gene	25	6-31557671-C-T	synonymous_variant	46180	12211	33969	0	-0.65795	-0.674965	-0.640934	0.00868141	genotypic	Inflammation	LTA:P01374:OID20586:v1:Inflammation	0.142378
LTA	LTA	Yes	cis-position, cis-gene	53	6-31572779-T-C	missense_variant	45785	19990	25795	0	-0.44551	-0.45943	-0.431591	0.00710185	genotypic	Inflammation	LTA:P01374:OID20586:v1:Inflammation	0.251259
LTA	MICB_MICA	No	cis-position, trans-gene	53	6-31572779-T-C	missense_variant	45785	19990	25795	0	-0.581983	-0.595592	-0.568374	0.00694341	genotypic	Inflammation	MICB_MICA:Q29980_Q29983:OID20593:v1:Inflammation	0.251259
LTA	LTA	Yes	cis-position, cis-gene	11	6-31572980-A-C	missense_variant	46233	5664	40569	0	-1.52886	-1.55081	-1.5069	0.0111995	genotypic	Inflammation	LTA:P01374:OID20586:v1:Inflammation	0.0630218
LTA	MICB_MICA	No	cis-position, trans-gene	81	6-31573007-C-A	missense_variant	46013	27002	19011	0	0.429271	0.416722	0.44182	0.00640266	genotypic	Inflammation	MICB_MICA:Q29980_Q29983:OID20593:v1:Inflammation	0.36075
LTA	CDSN	No	cis-position, trans-gene	81	6-31573007-C-A	missense_variant	46418	27234	19184	0	0.276145	0.263347	0.288943	0.00652951	genotypic	Inflammation	CDSN:Q15517:OID20667:v1:Inflammation	0.36075
LST1	LTA	No	cis-position, trans-gene	46	6-31587353-A-G	non_coding_transcript_exon_variant	45615	38013	7602	0	-0.303373	-0.315949	-0.290797	0.00641632	genotypic	Inflammation	LTA:P01374:OID20586:v1:Inflammation	0.404527
NCR3	LTA	No	cis-position, trans-gene	2	6-31589863-C-T	missense_variant	46255	1634	44621	0	-1.04663	-1.09327	-0.999995	0.023794	genotypic	Inflammation	LTA:P01374:OID20586:v1:Inflammation	0.0179254
AIF1	MICB_MICA	No	cis-position, trans-gene	32	6-31616064-C-G	5_prime_UTR_variant	46240	5328	40912	0	0.546617	0.520195	0.573038	0.0134802	genotypic	Inflammation	MICB_MICA:Q29980_Q29983:OID20593:v1:Inflammation	0.0594793
AIF1	MICB_MICA	No	cis-position, trans-gene	16	6-31616154-C-T	non_coding_transcript_exon_variant	46231	10926	35305	0	-0.421607	-0.44046	-0.402754	0.00961882	genotypic	Inflammation	MICB_MICA:Q29980_Q29983:OID20593:v1:Inflammation	0.12583
PRRC2A	MICB_MICA	No	cis-position, trans-gene	18	6-31624287-C-T	missense_variant	46242	5193	41049	0	-0.721602	-0.748048	-0.695157	0.0134924	genotypic	Inflammation	MICB_MICA:Q29980_Q29983:OID20593:v1:Inflammation	0.0579223
PRRC2A	LILRB4	No	trans-position, trans-gene	65	6-31626851-T-A	synonymous_variant	45414	44421	993	0	-0.489078	-0.506136	-0.472021	0.0087027	genotypic	Inflammation	LILRB4:Q8NHJ6:OID20429:v1:Inflammation	0.14576
PRRC2A	MICB_MICA	No	cis-position, trans-gene	157	6-31630712-A-G	synonymous_variant	46218	16479	29739	0	0.493992	0.478581	0.509404	0.00786297	genotypic	Inflammation	MICB_MICA:Q29980_Q29983:OID20593:v1:Inflammation	0.1976
PRRC2A	CDSN	No	cis-position, trans-gene	157	6-31630712-A-G	synonymous_variant	46623	16599	30024	0	0.322285	0.306637	0.337934	0.00798399	genotypic	Inflammation	CDSN:Q15517:OID20667:v1:Inflammation	0.1976
PRRC2A	LTA	No	cis-position, trans-gene	9	6-31630746-C-T	missense_variant	46259	1140	45119	0	-1.26816	-1.3239	-1.21241	0.0284432	genotypic	Inflammation	LTA:P01374:OID20586:v1:Inflammation	0.0124105
PRRC2A	MICB_MICA	No	cis-position, trans-gene	16	6-31634712-T-C	non_coding_transcript_exon_variant	45563	10841	34722	0	-0.415079	-0.433983	-0.396176	0.00964453	genotypic	Inflammation	MICB_MICA:Q29980_Q29983:OID20593:v1:Inflammation	0.126823
PRRC2A	LTA	No	cis-position, trans-gene	30	6-31636233-C-G	synonymous_variant	46045	22424	23621	0	-0.310311	-0.324053	-0.296568	0.00701146	genotypic	Inflammation	LTA:P01374:OID20586:v1:Inflammation	0.284365
PRRC2A	LILRB4	No	trans-position, trans-gene	39	6-31636267-T-G	missense_variant	45436	45088	348	0	-0.448697	-0.47069	-0.426704	0.0112208	genotypic	Inflammation	LILRB4:Q8NHJ6:OID20429:v1:Inflammation	0.0837967
PRRC2A	MICB_MICA	No	cis-position, trans-gene	33	6-31636578-C-A	synonymous_variant	46201	5277	40924	0	0.54551	0.518978	0.572042	0.0135368	genotypic	Inflammation	MICB_MICA:Q29980_Q29983:OID20593:v1:Inflammation	0.0589784
PRRC2A	MICB_MICA	No	cis-position, trans-gene	155	6-31636814-C-T	missense_variant	46227	16478	29749	0	0.494264	0.478852	0.509677	0.00786351	genotypic	Inflammation	MICB_MICA:Q29980_Q29983:OID20593:v1:Inflammation	0.19751
PRRC2A	CDSN	No	cis-position, trans-gene	155	6-31636814-C-T	missense_variant	46631	16597	30034	0	0.322099	0.30645	0.337749	0.00798436	genotypic	Inflammation	CDSN:Q15517:OID20667:v1:Inflammation	0.19751
BAG6	MICB_MICA	No	cis-position, trans-gene	154	6-31641495-T-C	non_coding_transcript_exon_variant	46161	16441	29720	0	0.491152	0.475732	0.506571	0.00786707	genotypic	Inflammation	MICB_MICA:Q29980_Q29983:OID20593:v1:Inflammation	0.197513
BAG6	CDSN	No	cis-position, trans-gene	154	6-31641495-T-C	non_coding_transcript_exon_variant	46568	16563	30005	0	0.321268	0.305615	0.336921	0.00798599	genotypic	Inflammation	CDSN:Q15517:OID20667:v1:Inflammation	0.197513
BAG6	MICB_MICA	No	cis-position, trans-gene	158	6-31651799-A-G	5_prime_UTR_variant	45100	15778	29322	0	0.491293	0.475665	0.506922	0.00797369	genotypic	Inflammation	MICB_MICA:Q29980_Q29983:OID20593:v1:Inflammation	0.194363
BAG6	CDSN	No	cis-position, trans-gene	158	6-31651799-A-G	5_prime_UTR_variant	45502	15897	29605	0	0.320788	0.304917	0.336659	0.0080974	genotypic	Inflammation	CDSN:Q15517:OID20667:v1:Inflammation	0.194363
C6orf47	MICB_MICA	No	cis-position, trans-gene	16	6-31659672-C-G	missense_variant	46242	11033	35209	0	-0.41157	-0.430345	-0.392795	0.00957917	genotypic	Inflammation	MICB_MICA:Q29980_Q29983:OID20593:v1:Inflammation	0.127161
GPANK1	MICB_MICA	No	cis-position, trans-gene	17	6-31662541-C-G	missense_variant	46239	5177	41062	0	-0.719738	-0.746226	-0.69325	0.0135142	genotypic	Inflammation	MICB_MICA:Q29980_Q29983:OID20593:v1:Inflammation	0.0577464
GPANK1	MICB_MICA	No	cis-position, trans-gene	155	6-31664357-C-A	missense_variant	46168	16418	29750	0	0.492915	0.477495	0.508335	0.00786733	genotypic	Inflammation	MICB_MICA:Q29980_Q29983:OID20593:v1:Inflammation	0.197166
GPANK1	CDSN	No	cis-position, trans-gene	155	6-31664357-C-A	missense_variant	46575	16540	30035	0	0.3223	0.306647	0.337952	0.00798584	genotypic	Inflammation	CDSN:Q15517:OID20667:v1:Inflammation	0.197166
CSNK2B	MICB_MICA	No	cis-position, trans-gene	24	6-31667933-T-C	synonymous_variant	46037	14745	31292	0	-0.381537	-0.397939	-0.365135	0.00836806	genotypic	Inflammation	MICB_MICA:Q29980_Q29983:OID20593:v1:Inflammation	0.175468
CSNK2B	LTA	No	cis-position, trans-gene	30	6-31669957-A-T	3_prime_UTR_variant	45565	22207	23358	0	-0.312834	-0.326649	-0.299018	0.00704868	genotypic	Inflammation	LTA:P01374:OID20586:v1:Inflammation	0.284403
LY6G6F	MICB_MICA	No	cis-position, trans-gene	16	6-31707988-G-A	missense_variant	46238	12359	33879	0	-0.459663	-0.477384	-0.441942	0.00904129	genotypic	Inflammation	MICB_MICA:Q29980_Q29983:OID20593:v1:Inflammation	0.143592
LY6G6C	MICB_MICA	No	cis-position, trans-gene	23	6-31719231-G-A	synonymous_variant	46177	15949	30228	0	-0.411035	-0.426867	-0.395203	0.00807751	genotypic	Inflammation	MICB_MICA:Q29980_Q29983:OID20593:v1:Inflammation	0.190607
MSH5	MICB_MICA	No	cis-position, trans-gene	15	6-31740551-C-T	missense_variant	46236	7864	38372	0	-0.534378	-0.556263	-0.512493	0.0111658	genotypic	Inflammation	MICB_MICA:Q29980_Q29983:OID20593:v1:Inflammation	0.0889234
MSH5	HLA-E	No	trans-position, trans-gene	203	6-31760120-C-T	synonymous_variant	46237	11432	34805	0	0.410698	0.392882	0.428514	0.00908963	genotypic	Inflammation	HLA-E:P13747:OID20532:v1:Inflammation	0.132746
MSH5	BTN3A2	No	trans-position, trans-gene	203	6-31760120-C-T	synonymous_variant	46237	11432	34805	0	-0.378071	-0.396481	-0.359661	0.00939281	genotypic	Inflammation	BTN3A2:P78410:OID20540:v1:Inflammation	0.132746
MSH5	MICB_MICA	No	cis-position, trans-gene	203	6-31760120-C-T	synonymous_variant	46237	11432	34805	0	0.605277	0.587404	0.623149	0.00911865	genotypic	Inflammation	MICB_MICA:Q29980_Q29983:OID20593:v1:Inflammation	0.132746
MSH5	CDSN	No	cis-position, trans-gene	203	6-31760120-C-T	synonymous_variant	46643	11514	35129	0	0.391922	0.373696	0.410148	0.00929911	genotypic	Inflammation	CDSN:Q15517:OID20667:v1:Inflammation	0.132746
SAPCD1	MICB_MICA	No	cis-position, trans-gene	20	6-31764104-C-T	missense_variant	46054	9739	36315	0	-0.560085	-0.579595	-0.540575	0.00995396	genotypic	Inflammation	MICB_MICA:Q29980_Q29983:OID20593:v1:Inflammation	0.112168
VWA7	HLA-E	No	trans-position, trans-gene	201	6-31765689-T-C	missense_variant	46243	11438	34805	0	0.410738	0.392921	0.428556	0.00909033	genotypic	Inflammation	HLA-E:P13747:OID20532:v1:Inflammation	0.13279
VWA7	BTN3A2	No	trans-position, trans-gene	201	6-31765689-T-C	missense_variant	46243	11438	34805	0	-0.377296	-0.395706	-0.358886	0.0093928	genotypic	Inflammation	BTN3A2:P78410:OID20540:v1:Inflammation	0.13279
VWA7	MICB_MICA	No	cis-position, trans-gene	201	6-31765689-T-C	missense_variant	46243	11438	34805	0	0.605754	0.587879	0.623628	0.00911952	genotypic	Inflammation	MICB_MICA:Q29980_Q29983:OID20593:v1:Inflammation	0.13279
VWA7	CDSN	No	cis-position, trans-gene	201	6-31765689-T-C	missense_variant	46650	11521	35129	0	0.39204	0.373813	0.410267	0.00929924	genotypic	Inflammation	CDSN:Q15517:OID20667:v1:Inflammation	0.13279
VWA7	HLA-E	No	trans-position, trans-gene	203	6-31766568-G-T	synonymous_variant	46244	11444	34800	0	0.410871	0.393048	0.428694	0.00909331	genotypic	Inflammation	HLA-E:P13747:OID20532:v1:Inflammation	0.132818
VWA7	BTN3A2	No	trans-position, trans-gene	203	6-31766568-G-T	synonymous_variant	46244	11444	34800	0	-0.377236	-0.395652	-0.358821	0.00939555	genotypic	Inflammation	BTN3A2:P78410:OID20540:v1:Inflammation	0.132818
VWA7	MICB_MICA	No	cis-position, trans-gene	203	6-31766568-G-T	synonymous_variant	46244	11444	34800	0	0.605363	0.587486	0.623239	0.00912056	genotypic	Inflammation	MICB_MICA:Q29980_Q29983:OID20593:v1:Inflammation	0.132818
VWA7	CDSN	No	cis-position, trans-gene	203	6-31766568-G-T	synonymous_variant	46650	11526	35124	0	0.392295	0.374065	0.410525	0.00930106	genotypic	Inflammation	CDSN:Q15517:OID20667:v1:Inflammation	0.132818
VARS	MICB_MICA	No	cis-position, trans-gene	18	6-31781043-G-A	synonymous_variant	46222	12909	33313	0	-0.485275	-0.502489	-0.468061	0.00878247	genotypic	Inflammation	MICB_MICA:Q29980_Q29983:OID20593:v1:Inflammation	0.151051
HSPA1L	LILRB4	No	trans-position, trans-gene	43	6-31810495-G-A	missense_variant	45441	43759	1682	0	-0.353495	-0.368982	-0.338007	0.0079017	genotypic	Inflammation	LILRB4:Q8NHJ6:OID20429:v1:Inflammation	0.191193
HSPA1B	MICB_MICA	No	cis-position, trans-gene	55	6-31829810-C-G	synonymous_variant	44425	31254	13171	0	-0.348801	-0.361137	-0.336465	0.00629376	genotypic	Inflammation	MICB_MICA:Q29980_Q29983:OID20593:v1:Inflammation	0.466464
C6orf48	MICB_MICA	No	cis-position, trans-gene	21	6-31839712-C-T	3_prime_UTR_variant	44803	9305	35498	0	-0.558458	-0.578429	-0.538487	0.0101891	genotypic	Inflammation	MICB_MICA:Q29980_Q29983:OID20593:v1:Inflammation	0.10993
EHMT2-AS1	CDSN	No	cis-position, trans-gene	112	6-31883457-A-G	non_coding_transcript_exon_variant	46392	19244	27148	0	0.342671	0.328136	0.357205	0.00741556	genotypic	Inflammation	CDSN:Q15517:OID20667:v1:Inflammation	0.235737
C2	MICB_MICA	No	cis-position, trans-gene	17	6-31928196-C-G	splice_region_variant	46047	12769	33278	0	-0.426297	-0.443546	-0.409049	0.00880026	genotypic	Inflammation	MICB_MICA:Q29980_Q29983:OID20593:v1:Inflammation	0.151123
CFB	LILRB4	No	trans-position, trans-gene	51	6-31947158-A-G	synonymous_variant	45457	43596	1861	0	-0.382666	-0.397829	-0.367502	0.00773642	genotypic	Inflammation	LILRB4:Q8NHJ6:OID20429:v1:Inflammation	0.198335
SKIV2L	MICB_MICA	No	cis-position, trans-gene	116	6-31961237-A-C	missense_variant	46159	41144	5015	0	-0.305879	-0.319137	-0.292622	0.006764	genotypic	Inflammation	MICB_MICA:Q29980_Q29983:OID20593:v1:Inflammation	0.325472
SKIV2L	MICB_MICA	No	cis-position, trans-gene	22	6-31962031-C-T	synonymous_variant	46228	3741	42487	0	-0.69149	-0.722788	-0.660191	0.0159685	genotypic	Inflammation	MICB_MICA:Q29980_Q29983:OID20593:v1:Inflammation	0.0414095
SKIV2L	MICB_MICA	No	cis-position, trans-gene	116	6-31968891-T-C	synonymous_variant	45970	40997	4973	0	-0.307547	-0.32082	-0.294274	0.00677199	genotypic	Inflammation	MICB_MICA:Q29980_Q29983:OID20593:v1:Inflammation	0.322935
DXO	MICB_MICA	No	cis-position, trans-gene	14	6-31970330-A-G	non_coding_transcript_exon_variant	46212	10069	36143	0	-0.505155	-0.524478	-0.485831	0.00985899	genotypic	Inflammation	MICB_MICA:Q29980_Q29983:OID20593:v1:Inflammation	0.115622
DDX39B	HLA-E	No	trans-position, trans-gene	177	6-31530467-G-GC	non_coding_transcript_exon_variant	45908	11721	34187	0	0.421996	0.404471	0.439521	0.00894113	genotypic	Inflammation	HLA-E:P13747:OID20532:v1:Inflammation	0.137858
DDX39B	BTN3A2	No	trans-position, trans-gene	177	6-31530467-G-GC	non_coding_transcript_exon_variant	45908	11721	34187	0	-0.406529	-0.424599	-0.388458	0.00921958	genotypic	Inflammation	BTN3A2:P78410:OID20540:v1:Inflammation	0.137858
DDX39B	MICB_MICA	No	cis-position, trans-gene	177	6-31530467-G-GC	non_coding_transcript_exon_variant	45908	11721	34187	0	0.629003	0.611475	0.646532	0.00894309	genotypic	Inflammation	MICB_MICA:Q29980_Q29983:OID20593:v1:Inflammation	0.137858
DDX39B	CDSN	No	cis-position, trans-gene	177	6-31530467-G-GC	non_coding_transcript_exon_variant	46313	11809	34504	0	0.420432	0.402524	0.43834	0.00913658	genotypic	Inflammation	CDSN:Q15517:OID20667:v1:Inflammation	0.137858
BAG6	MICB_MICA	No	cis-position, trans-gene	151	6-31639124-C-CAAAG	3_prime_UTR_variant	45344	15594	29750	0	0.494162	0.478546	0.509778	0.00796725	genotypic	Inflammation	MICB_MICA:Q29980_Q29983:OID20593:v1:Inflammation	0.191691
BAG6	CDSN	No	cis-position, trans-gene	151	6-31639124-C-CAAAG	3_prime_UTR_variant	45750	15715	30035	0	0.321839	0.306005	0.337673	0.00807839	genotypic	Inflammation	CDSN:Q15517:OID20667:v1:Inflammation	0.191691
TNXB	HLA-E	No	trans-position, trans-gene	197	6-32061428-G-A	synonymous_variant	46251	11301	34950	0	0.403445	0.385504	0.421386	0.0091535	genotypic	Inflammation	HLA-E:P13747:OID20532:v1:Inflammation	0.131016
TNXB	BTN3A2	No	trans-position, trans-gene	197	6-32061428-G-A	synonymous_variant	46251	11301	34950	0	-0.369239	-0.387775	-0.350702	0.00945749	genotypic	Inflammation	BTN3A2:P78410:OID20540:v1:Inflammation	0.131016
TNXB	MICB_MICA	No	cis-position, trans-gene	197	6-32061428-G-A	synonymous_variant	46251	11301	34950	0	0.590104	0.572075	0.608132	0.0091982	genotypic	Inflammation	MICB_MICA:Q29980_Q29983:OID20593:v1:Inflammation	0.131016
TNXB	CDSN	No	cis-position, trans-gene	197	6-32061428-G-A	synonymous_variant	46656	11380	35276	0	0.386004	0.367661	0.404348	0.00935879	genotypic	Inflammation	CDSN:Q15517:OID20667:v1:Inflammation	0.131016
TNXB	HLA-E	No	trans-position, trans-gene	193	6-32067917-C-T	synonymous_variant	46248	11325	34923	0	0.403616	0.385693	0.42154	0.00914455	genotypic	Inflammation	HLA-E:P13747:OID20532:v1:Inflammation	0.13132
TNXB	BTN3A2	No	trans-position, trans-gene	193	6-32067917-C-T	synonymous_variant	46248	11325	34923	0	-0.368169	-0.386689	-0.349649	0.00944874	genotypic	Inflammation	BTN3A2:P78410:OID20540:v1:Inflammation	0.13132
TNXB	MICB_MICA	No	cis-position, trans-gene	193	6-32067917-C-T	synonymous_variant	46248	11325	34923	0	0.587901	0.569882	0.60592	0.00919319	genotypic	Inflammation	MICB_MICA:Q29980_Q29983:OID20593:v1:Inflammation	0.13132
TNXB	CDSN	No	cis-position, trans-gene	193	6-32067917-C-T	synonymous_variant	46654	11406	35248	0	0.386676	0.368349	0.405002	0.00935038	genotypic	Inflammation	CDSN:Q15517:OID20667:v1:Inflammation	0.13132
TNXB	HLA-E	No	trans-position, trans-gene	196	6-32096949-T-C	missense_variant	46234	11294	34940	0	0.403433	0.385488	0.421378	0.00915548	genotypic	Inflammation	HLA-E:P13747:OID20532:v1:Inflammation	0.131018
TNXB	BTN3A2	No	trans-position, trans-gene	196	6-32096949-T-C	missense_variant	46234	11294	34940	0	-0.36749	-0.386025	-0.348954	0.00945678	genotypic	Inflammation	BTN3A2:P78410:OID20540:v1:Inflammation	0.131018
TNXB	MICB_MICA	No	cis-position, trans-gene	196	6-32096949-T-C	missense_variant	46234	11294	34940	0	0.589665	0.57163	0.6077	0.00920163	genotypic	Inflammation	MICB_MICA:Q29980_Q29983:OID20593:v1:Inflammation	0.131018
TNXB	CDSN	No	cis-position, trans-gene	196	6-32096949-T-C	missense_variant	46640	11375	35265	0	0.38581	0.367466	0.404154	0.00935909	genotypic	Inflammation	CDSN:Q15517:OID20667:v1:Inflammation	0.131018
ATF6B	HLA-E	No	trans-position, trans-gene	190	6-32128224-C-A	5_prime_UTR_variant	46180	11233	34947	0	0.39945	0.381484	0.417415	0.00916604	genotypic	Inflammation	HLA-E:P13747:OID20532:v1:Inflammation	0.13056
ATF6B	MICB_MICA	No	cis-position, trans-gene	190	6-32128224-C-A	5_prime_UTR_variant	46180	11233	34947	0	0.586694	0.568627	0.604762	0.00921812	genotypic	Inflammation	MICB_MICA:Q29980_Q29983:OID20593:v1:Inflammation	0.13056
ATF6B	CDSN	No	trans-position, trans-gene	190	6-32128224-C-A	5_prime_UTR_variant	46584	11310	35274	0	0.382444	0.364071	0.400817	0.00937379	genotypic	Inflammation	CDSN:Q15517:OID20667:v1:Inflammation	0.13056
FKBPL	HLA-DRA	No	cis-position, trans-gene	35	6-32129513-C-T	missense_variant	46099	9161	36938	0	-0.410128	-0.430653	-0.389603	0.0104719	genotypic	Inflammation	HLA-DRA:P01903:OID20520:v1:Inflammation	0.105082
PPT2	LILRB4	No	trans-position, trans-gene	66	6-32154609-C-G	missense_variant	45423	44475	948	0	-0.562812	-0.579904	-0.54572	0.00872032	genotypic	Inflammation	LILRB4:Q8NHJ6:OID20429:v1:Inflammation	0.140349
PPT2	MICB_MICA	No	cis-position, trans-gene	119	6-32154695-C-A	missense_variant	46152	19150	27002	0	0.29632	0.281543	0.311096	0.00753894	genotypic	Inflammation	MICB_MICA:Q29980_Q29983:OID20593:v1:Inflammation	0.235406
PPT2	CDSN	No	trans-position, trans-gene	119	6-32154695-C-A	missense_variant	46557	19309	27248	0	0.347821	0.33326	0.362381	0.00742894	genotypic	Inflammation	CDSN:Q15517:OID20667:v1:Inflammation	0.235406
EGFL8	MICB_MICA	No	cis-position, trans-gene	121	6-32166733-G-A	missense_variant	46245	19245	27000	0	0.295968	0.281205	0.310732	0.00753245	genotypic	Inflammation	MICB_MICA:Q29980_Q29983:OID20593:v1:Inflammation	0.235985
EGFL8	CDSN	No	trans-position, trans-gene	121	6-32166733-G-A	missense_variant	46651	19405	27246	0	0.347732	0.333188	0.362275	0.00742009	genotypic	Inflammation	CDSN:Q15517:OID20667:v1:Inflammation	0.235985
RNF5	CDSN	No	trans-position, trans-gene	129	6-32179919-G-A	synonymous_variant	46571	16729	29842	0	0.351039	0.335615	0.366463	0.00786933	genotypic	Inflammation	CDSN:Q15517:OID20667:v1:Inflammation	0.200375
RNF5	CDSN	No	trans-position, trans-gene	131	6-32180254-A-G	synonymous_variant	46488	16649	29839	0	0.350081	0.334637	0.365524	0.00787934	genotypic	Inflammation	CDSN:Q15517:OID20667:v1:Inflammation	0.199864
AGER	CDSN	No	trans-position, trans-gene	129	6-32184157-A-G	non_coding_transcript_exon_variant	46598	16768	29830	0	0.350361	0.334939	0.365783	0.00786835	genotypic	Inflammation	CDSN:Q15517:OID20667:v1:Inflammation	0.20069
AGER	LILRB4	No	trans-position, trans-gene	70	6-32184217-A-T	synonymous_variant	45416	44438	978	0	-0.573305	-0.590258	-0.556353	0.00864935	genotypic	Inflammation	LILRB4:Q8NHJ6:OID20429:v1:Inflammation	0.142596
GPSM3	CDSN	No	trans-position, trans-gene	113	6-32192179-T-C	missense_variant	46527	18176	28351	0	0.332471	0.317546	0.347396	0.00761472	genotypic	Inflammation	CDSN:Q15517:OID20667:v1:Inflammation	0.220194
NOTCH4	MICB_MICA	No	cis-position, trans-gene	25	6-32195497-G-A	synonymous_variant	46232	4309	41923	0	-0.584349	-0.613696	-0.555002	0.0149727	genotypic	Inflammation	MICB_MICA:Q29980_Q29983:OID20593:v1:Inflammation	0.0477891
NOTCH4	HLA-E	No	trans-position, trans-gene	157	6-32200994-G-T	synonymous_variant	46192	12972	33220	0	0.352838	0.335924	0.369752	0.00862951	genotypic	Inflammation	HLA-E:P13747:OID20532:v1:Inflammation	0.152433
NOTCH4	MICB_MICA	No	cis-position, trans-gene	157	6-32200994-G-T	synonymous_variant	46192	12972	33220	0	0.574487	0.557593	0.591381	0.00861948	genotypic	Inflammation	MICB_MICA:Q29980_Q29983:OID20593:v1:Inflammation	0.152433
NOTCH4	CDSN	No	trans-position, trans-gene	157	6-32200994-G-T	synonymous_variant	46597	13062	33535	0	0.358679	0.341434	0.375924	0.00879841	genotypic	Inflammation	CDSN:Q15517:OID20667:v1:Inflammation	0.152433
NOTCH4	LILRB4	No	trans-position, trans-gene	69	6-32204288-T-G	synonymous_variant	45442	44460	982	0	-0.591547	-0.608399	-0.574694	0.00859827	genotypic	Inflammation	LILRB4:Q8NHJ6:OID20429:v1:Inflammation	0.143772
NOTCH4	LILRB4	No	trans-position, trans-gene	56	6-32216928-G-A	non_coding_transcript_exon_variant	45205	41614	3591	0	-0.352992	-0.366486	-0.339497	0.00688491	genotypic	Inflammation	LILRB4:Q8NHJ6:OID20429:v1:Inflammation	0.277978
NOTCH4	MICB_MICA	No	cis-position, trans-gene	22	6-32218019-C-T	missense_variant	46197	3485	42712	0	-0.651179	-0.683657	-0.618702	0.01657	genotypic	Inflammation	MICB_MICA:Q29980_Q29983:OID20593:v1:Inflammation	0.0385933
NOTCH4	MICB_MICA	No	cis-position, trans-gene	69	6-32222629-A-G	synonymous_variant	45984	29579	16405	0	0.313733	0.301065	0.326401	0.00646312	genotypic	Inflammation	MICB_MICA:Q29980_Q29983:OID20593:v1:Inflammation	0.403866
NOTCH4	CDSN	No	trans-position, trans-gene	69	6-32222629-A-G	synonymous_variant	46383	29818	16565	0	0.2591	0.246454	0.271746	0.00645193	genotypic	Inflammation	CDSN:Q15517:OID20667:v1:Inflammation	0.403866
NOTCH4	MICB_MICA	No	cis-position, trans-gene	42	6-32223953-G-A	5_prime_UTR_premature_start_codon_gain_variant	45683	23416	22267	0	-0.272558	-0.286157	-0.258959	0.00693817	genotypic	Inflammation	MICB_MICA:Q29980_Q29983:OID20593:v1:Inflammation	0.303861
C6orf10	HLA-E	No	trans-position, trans-gene	192	6-32293475-T-G	missense_variant	46216	11220	34996	0	0.381548	0.363499	0.399597	0.0092084	genotypic	Inflammation	HLA-E:P13747:OID20532:v1:Inflammation	0.130159
C6orf10	MICB_MICA	No	cis-position, trans-gene	192	6-32293475-T-G	missense_variant	46216	11220	34996	0	0.555284	0.537091	0.573477	0.00928202	genotypic	Inflammation	MICB_MICA:Q29980_Q29983:OID20593:v1:Inflammation	0.130159
C6orf10	CDSN	No	trans-position, trans-gene	192	6-32293475-T-G	missense_variant	46624	11298	35326	0	0.367483	0.349045	0.385921	0.0094072	genotypic	Inflammation	CDSN:Q15517:OID20667:v1:Inflammation	0.130159
C6orf10	CDSN	No	trans-position, trans-gene	101	6-32293730-T-C	missense_variant	46516	19441	27075	0	0.299816	0.285244	0.314388	0.00743447	genotypic	Inflammation	CDSN:Q15517:OID20667:v1:Inflammation	0.237486
C6orf10	HLA-E	No	trans-position, trans-gene	191	6-32335915-T-A	missense_variant	45916	10952	34964	0	0.378393	0.360196	0.39659	0.00928407	genotypic	Inflammation	HLA-E:P13747:OID20532:v1:Inflammation	0.127993
C6orf10	MICB_MICA	No	cis-position, trans-gene	191	6-32335915-T-A	missense_variant	45916	10952	34964	0	0.552292	0.533929	0.570656	0.00936914	genotypic	Inflammation	MICB_MICA:Q29980_Q29983:OID20593:v1:Inflammation	0.127993
C6orf10	LILRB4	No	trans-position, trans-gene	59	6-32369909-A-G	missense_variant	44485	41713	2772	0	-0.37808	-0.392193	-0.363967	0.00720059	genotypic	Inflammation	LILRB4:Q8NHJ6:OID20429:v1:Inflammation	0.243195
BTNL2	MICB_MICA	No	cis-position, trans-gene	140	6-32394044-C-T	synonymous_variant	46052	14144	31908	0	0.382854	0.366242	0.399467	0.0084757	genotypic	Inflammation	MICB_MICA:Q29980_Q29983:OID20593:v1:Inflammation	0.168424
BTNL2	HLA-DRA	No	cis-position, trans-gene	30	6-32394964-C-T	missense_variant	45670	12280	33390	0	-0.372991	-0.39073	-0.355251	0.00905069	genotypic	Inflammation	HLA-DRA:P01903:OID20520:v1:Inflammation	0.145657
BTNL2	HLA-DRA	No	cis-position, trans-gene	29	6-32394968-G-A	missense_variant	45747	12362	33385	0	-0.37353	-0.391226	-0.355834	0.00902854	genotypic	Inflammation	HLA-DRA:P01903:OID20520:v1:Inflammation	0.146324
HLA-DRA	HLA-DRA	Yes	cis-position, cis-gene	41	6-32439932-C-A	5_prime_UTR_variant	45577	26944	18633	0	0.346477	0.333561	0.359392	0.00658955	genotypic	Inflammation	HLA-DRA:P01903:OID20520:v1:Inflammation	0.362844
HLA-DRA	MICB_MICA	No	cis-position, trans-gene	93	6-32443869-T-G	missense_variant	45785	38452	7333	0	-0.276253	-0.289012	-0.263494	0.00650973	genotypic	Inflammation	MICB_MICA:Q29980_Q29983:OID20593:v1:Inflammation	0.396421
NOTCH4	HLA-E	No	trans-position, trans-gene	181	6-32223881-T-TAGCAGC	disruptive_inframe_insertion	45934	11430	34504	0	0.366087	0.348218	0.383957	0.00911707	genotypic	Inflammation	HLA-E:P13747:OID20532:v1:Inflammation	0.133861
NOTCH4	MICB_MICA	No	cis-position, trans-gene	181	6-32223881-T-TAGCAGC	disruptive_inframe_insertion	45934	11430	34504	0	0.557678	0.539699	0.575656	0.00917275	genotypic	Inflammation	MICB_MICA:Q29980_Q29983:OID20593:v1:Inflammation	0.133861
NOTCH4	CDSN	No	trans-position, trans-gene	181	6-32223881-T-TAGCAGC	disruptive_inframe_insertion	46339	11504	34835	0	0.365164	0.346922	0.383405	0.009307	genotypic	Inflammation	CDSN:Q15517:OID20667:v1:Inflammation	0.133861
HLA-DQB1	MICB_MICA	No	trans-position, trans-gene	42	6-32661352-T-C	missense_variant	45884	12678	33206	0	-0.347184	-0.364553	-0.329815	0.00886166	genotypic	Inflammation	MICB_MICA:Q29980_Q29983:OID20593:v1:Inflammation	0.150602
HLA-DQB1	MICB_MICA	No	trans-position, trans-gene	42	6-32661378-C-A	synonymous_variant	46038	12807	33231	0	-0.345583	-0.362924	-0.328241	0.0088476	genotypic	Inflammation	MICB_MICA:Q29980_Q29983:OID20593:v1:Inflammation	0.15149
HLA-DQB1	MICB_MICA	No	trans-position, trans-gene	147	6-32661939-T-C	non_coding_transcript_exon_variant	44978	19653	25325	0	0.367764	0.353361	0.382167	0.00734849	genotypic	Inflammation	MICB_MICA:Q29980_Q29983:OID20593:v1:Inflammation	0.252124
HLA-DQA2	HLA-DRA	No	cis-position, trans-gene	50	6-32741532-A-G	splice_region_variant	45702	42986	2716	0	-0.298443	-0.313146	-0.28374	0.00750133	genotypic	Inflammation	HLA-DRA:P01903:OID20520:v1:Inflammation	0.242284
HLA-DQA2	LILRB4	No	trans-position, trans-gene	50	6-32741532-A-G	splice_region_variant	45063	42389	2674	0	-0.451485	-0.465444	-0.437527	0.00712175	genotypic	Inflammation	LILRB4:Q8NHJ6:OID20429:v1:Inflammation	0.242284
HLA-DQA2	HLA-DRA	No	cis-position, trans-gene	51	6-32745411-C-T	splice_region_variant	45950	43233	2717	0	-0.299354	-0.314022	-0.284685	0.00748391	genotypic	Inflammation	HLA-DRA:P01903:OID20520:v1:Inflammation	0.242463
HLA-DQA2	LILRB4	No	trans-position, trans-gene	51	6-32745411-C-T	splice_region_variant	45310	42635	2675	0	-0.451912	-0.465843	-0.437981	0.00710773	genotypic	Inflammation	LILRB4:Q8NHJ6:OID20429:v1:Inflammation	0.242463
TAP2	HLA-DRA	No	cis-position, trans-gene	26	6-32828876-C-A	synonymous_variant	45947	19975	25972	0	-0.330694	-0.345155	-0.316233	0.00737787	genotypic	Inflammation	HLA-DRA:P01903:OID20520:v1:Inflammation	0.248383
TAP2	HLA-DRA	No	cis-position, trans-gene	26	6-32828908-A-G	stop_lost	45819	19871	25948	0	-0.330209	-0.344677	-0.315742	0.00738144	genotypic	Inflammation	HLA-DRA:P01903:OID20520:v1:Inflammation	0.247991
TAP2	HLA-DRA	No	cis-position, trans-gene	26	6-32828974-T-C	missense_variant	46049	20074	25975	0	-0.330688	-0.345137	-0.316239	0.00737179	genotypic	Inflammation	HLA-DRA:P01903:OID20520:v1:Inflammation	0.248942
TAP2	HLA-DRA	No	cis-position, trans-gene	24	6-32829520-T-C	synonymous_variant	46068	20053	26015	0	-0.33095	-0.345402	-0.316497	0.00737356	genotypic	Inflammation	HLA-DRA:P01903:OID20520:v1:Inflammation	0.248493
ITPR3	MLN	No	cis-position, trans-gene	2	6-33683352-C-T	synonymous_variant	46211	13877	32334	0	-0.336019	-0.351838	-0.3202	0.00807085	genotypic	Inflammation	MLN:P12872:OID20541:v1:Inflammation	0.16323
TREM2	TREM2	Yes	cis-position, cis-gene	2	6-41161469-C-T	missense_variant	46292	930	45362	0	-1.47636	-1.53432	-1.4184	0.0295717	genotypic	Inflammation	TREM2:Q9NZC2:OID20731:v1:Inflammation	0.0100756
CUL9	DNPH1	No	cis-position, trans-gene	2	6-43222492-G-A	non_coding_transcript_exon_variant	46252	9099	37153	0	-0.455167	-0.475363	-0.434971	0.0103041	genotypic	Inflammation	DNPH1:O43598:OID20744:v1:Inflammation	0.103736
DNPH1	DNPH1	Yes	cis-position, cis-gene	2	6-43226139-G-A	synonymous_variant	46414	9189	37225	0	-0.454627	-0.47474	-0.434513	0.0102617	genotypic	Inflammation	DNPH1:O43598:OID20744:v1:Inflammation	0.104408
CLIC5	ENPP5	No	cis-position, trans-gene	1	6-46079903-T-C	missense_variant	46501	4498	42003	0	-1.53598	-1.55964	-1.51232	0.0120707	genotypic	Inflammation	ENPP5:Q9UJA9:OID20736:v1:Inflammation	0.0492868
ENPP4	ENPP5	No	cis-position, trans-gene	1	6-46140015-C-G	missense_variant	46378	35970	10408	0	-0.365742	-0.377196	-0.354288	0.00584387	genotypic	Inflammation	ENPP5:Q9UJA9:OID20736:v1:Inflammation	0.474323
ENPP5	ENPP5	Yes	cis-position, cis-gene	1	6-46161608-G-A	synonymous_variant	46295	35923	10372	0	-0.365207	-0.376663	-0.353751	0.00584506	genotypic	Inflammation	ENPP5:Q9UJA9:OID20736:v1:Inflammation	0.473364
ENPP5	ENPP5	Yes	cis-position, cis-gene	1	6-46167546-A-G	synonymous_variant	46505	4765	41740	0	-1.66585	-1.68787	-1.64383	0.0112341	genotypic	Inflammation	ENPP5:Q9UJA9:OID20736:v1:Inflammation	0.052303
ENPP5	ENPP5	Yes	cis-position, cis-gene	1	6-46167752-T-C	missense_variant	46379	35783	10596	0	-0.363987	-0.375435	-0.352539	0.0058408	genotypic	Inflammation	ENPP5:Q9UJA9:OID20736:v1:Inflammation	0.478317
ENPP5	ENPP5	Yes	cis-position, cis-gene	1	6-46168147-C-G	missense_variant	46495	4753	41742	0	-1.66782	-1.68985	-1.64578	0.0112431	genotypic	Inflammation	ENPP5:Q9UJA9:OID20736:v1:Inflammation	0.0521778
ENPP5	ENPP5	Yes	cis-position, cis-gene	1	6-46168247-G-T	missense_variant	45474	34842	10632	0	-0.363766	-0.375242	-0.35229	0.00585498	genotypic	Inflammation	ENPP5:Q9UJA9:OID20736:v1:Inflammation	0.479656
SMPDL3A	SMPDL3A	Yes	cis-position, cis-gene	3	6-122801319-C-T	missense_variant	45802	11301	34501	0	-1.03786	-1.0542	-1.02153	0.00833405	genotypic	Inflammation	SMPDL3A:Q92484:OID20676:v1:Inflammation	0.132925
CCL26	CCL24	No	cis-position, trans-gene	5	7-75772100-G-A	splice_region_variant	46201	15734	30467	0	0.440065	0.424534	0.455595	0.00792385	genotypic	Inflammation	CCL24:O00175:OID20772:v1:Inflammation	0.189106
CCL24	CCL24	Yes	cis-position, cis-gene	3	7-75811790-C-T	3_prime_UTR_variant	45623	31337	14286	0	-0.335414	-0.347744	-0.323085	0.00629034	genotypic	Inflammation	CCL24:O00175:OID20772:v1:Inflammation	0.445039
CCL24	CCL24	Yes	cis-position, cis-gene	3	7-75811793-G-T	3_prime_UTR_variant	45712	31427	14285	0	-0.335293	-0.347615	-0.322971	0.00628652	genotypic	Inflammation	CCL24:O00175:OID20772:v1:Inflammation	0.445152
AOC1	AOC1	Yes	cis-position, cis-gene	1	7-150857465-C-T	missense_variant	45468	6968	38500	0	0.511254	0.487915	0.534592	0.0119072	genotypic	Inflammation	AOC1:P19801:OID20452:v1:Inflammation	0.0803262
MATN2	MATN2	Yes	cis-position, cis-gene	1	8-97978993-A-G	missense_variant	46195	40843	5352	0	0.401359	0.388749	0.41397	0.00643401	genotypic	Inflammation	MATN2:O00339:OID20767:v1:Inflammation	0.339312
RPL30	MATN2	No	cis-position, trans-gene	1	8-98044922-C-A	3_prime_UTR_variant	46118	37856	8262	0	0.281205	0.268923	0.293487	0.00626618	genotypic	Inflammation	MATN2:O00339:OID20767:v1:Inflammation	0.419394
RPL30	MATN2	No	cis-position, trans-gene	1	8-98045298-G-A	non_coding_transcript_exon_variant	46001	37737	8264	0	0.281552	0.269266	0.293838	0.00626813	genotypic	Inflammation	MATN2:O00339:OID20767:v1:Inflammation	0.419308
PSCA	LY6D	No	cis-position, trans-gene	5	8-142680513-C-T	5_prime_UTR_premature_start_codon_gain_variant	45805	31316	14489	0	0.298107	0.285751	0.310463	0.00630401	genotypic	Inflammation	LY6D:Q14210:OID20708:v1:Inflammation	0.43897
PSCA	LY6D	No	cis-position, trans-gene	5	8-142682072-T-C	synonymous_variant	46041	31557	14484	0	0.297955	0.285598	0.310312	0.00630458	genotypic	Inflammation	LY6D:Q14210:OID20708:v1:Inflammation	0.439345
PSCA	LY6D	No	cis-position, trans-gene	5	8-142682129-C-A	synonymous_variant	45626	31143	14483	0	0.298002	0.285644	0.310359	0.00630466	genotypic	Inflammation	LY6D:Q14210:OID20708:v1:Inflammation	0.438814
LY6K	LY6D	No	cis-position, trans-gene	5	8-142700626-A-G	synonymous_variant	46024	34286	11738	0	-0.295099	-0.307384	-0.282814	0.00626779	genotypic	Inflammation	LY6D:Q14210:OID20708:v1:Inflammation	0.495113
LY6K	LY6D	No	cis-position, trans-gene	5	8-142703082-T-G	3_prime_UTR_variant	45993	33005	12988	0	-0.316646	-0.328909	-0.304383	0.0062566	genotypic	Inflammation	LY6D:Q14210:OID20708:v1:Inflammation	0.469053
THEM6	LY6D	No	cis-position, trans-gene	5	8-142727533-C-T	synonymous_variant	46015	33782	12233	0	-0.301557	-0.313828	-0.289285	0.00626111	genotypic	Inflammation	LY6D:Q14210:OID20708:v1:Inflammation	0.484936
LY6D	LY6D	Yes	cis-position, cis-gene	4	8-142786489-C-T	missense_variant	45238	28814	16424	0	-0.440979	-0.453141	-0.428816	0.00620536	genotypic	Inflammation	LY6D:Q14210:OID20708:v1:Inflammation	0.401416
SPINK4	SPINK4	Yes	cis-position, cis-gene	1	9-33240167-G-C	5_prime_UTR_variant	45734	18310	27424	0	0.861434	0.848826	0.874041	0.00643231	genotypic	Inflammation	SPINK4:O60575:OID20509:v1:Inflammation	0.226956
SPINK4	SPINK4	Yes	cis-position, cis-gene	1	9-33240227-G-A	missense_variant	46173	18707	27466	0	0.862289	0.849744	0.874834	0.00640038	genotypic	Inflammation	SPINK4:O60575:OID20509:v1:Inflammation	0.229238
NFX1	SPINK4	No	cis-position, trans-gene	1	9-33290534-A-G	5_prime_UTR_variant	45806	44712	1094	0	-0.969361	-0.984271	-0.954452	0.00760687	genotypic	Inflammation	SPINK4:O60575:OID20509:v1:Inflammation	0.151641
NFX1	SPINK4	No	cis-position, trans-gene	1	9-33354072-TTTTTA-T	splice_region_variant	46040	33284	12756	0	-0.382203	-0.394143	-0.370264	0.00609149	genotypic	Inflammation	SPINK4:O60575:OID20509:v1:Inflammation	0.475274
OBP2B	PTPRM	No	trans-position, trans-gene	121	9-133206442-C-T	missense_variant	45739	17265	28474	0	-0.326698	-0.341869	-0.311526	0.0077405	genotypic	Inflammation	PTPRM:P28827:OID20598:v1:Inflammation	0.210587
OBP2B	PTPRM	No	trans-position, trans-gene	111	9-133208193-T-G	synonymous_variant	45852	44731	1121	0	-0.442033	-0.458949	-0.425116	0.00863078	genotypic	Inflammation	PTPRM:P28827:OID20598:v1:Inflammation	0.153041
ABO	PTPRM	No	trans-position, trans-gene	168	9-133255635-C-T	synonymous_variant	46161	7582	38579	0	0.861537	0.840663	0.882412	0.0106504	genotypic	Inflammation	PTPRM:P28827:OID20598:v1:Inflammation	0.0860863
ABO	CTRC	No	trans-position, trans-gene	168	9-133255635-C-T	synonymous_variant	46267	7604	38663	0	0.65656	0.63484	0.67828	0.0110815	genotypic	Inflammation	CTRC:Q99895:OID20752:v1:Inflammation	0.0860863
ABO	PTPRM	No	trans-position, trans-gene	176	9-133255801-C-T	synonymous_variant	46183	5640	40543	0	1.12209	1.0986	1.14558	0.0119854	genotypic	Inflammation	PTPRM:P28827:OID20598:v1:Inflammation	0.0633965
ABO	CTRC	No	trans-position, trans-gene	176	9-133255801-C-T	synonymous_variant	46291	5664	40627	0	0.881577	0.856986	0.906168	0.0125464	genotypic	Inflammation	CTRC:Q99895:OID20752:v1:Inflammation	0.0633965
ABO	IL3RA	No	trans-position, trans-gene	176	9-133255801-C-T	synonymous_variant	45473	5556	39917	0	0.510153	0.485052	0.535255	0.0128066	genotypic	Inflammation	IL3RA:P26951:OID20461:v1:Inflammation	0.0633965
ABO	PTPRM	No	trans-position, trans-gene	173	9-133255928-C-G	missense_variant	46134	5603	40531	0	1.12038	1.09683	1.14392	0.0120139	genotypic	Inflammation	PTPRM:P28827:OID20598:v1:Inflammation	0.0630723
ABO	CTRC	No	trans-position, trans-gene	173	9-133255928-C-G	missense_variant	46241	5626	40615	0	0.881168	0.856515	0.905821	0.0125781	genotypic	Inflammation	CTRC:Q99895:OID20752:v1:Inflammation	0.0630723
ABO	IL3RA	No	trans-position, trans-gene	173	9-133255928-C-G	missense_variant	45425	5519	39906	0	0.507577	0.482411	0.532742	0.0128397	genotypic	Inflammation	IL3RA:P26951:OID20461:v1:Inflammation	0.0630723
ABO	PTPRM	No	trans-position, trans-gene	171	9-133255935-G-T	missense_variant	46093	5562	40531	0	1.12005	1.09644	1.14367	0.0120471	genotypic	Inflammation	PTPRM:P28827:OID20598:v1:Inflammation	0.0627024
ABO	CTRC	No	trans-position, trans-gene	171	9-133255935-G-T	missense_variant	46202	5587	40615	0	0.880686	0.855969	0.905403	0.0126107	genotypic	Inflammation	CTRC:Q99895:OID20752:v1:Inflammation	0.0627024
ABO	IL3RA	No	trans-position, trans-gene	171	9-133255935-G-T	missense_variant	45386	5480	39906	0	0.506436	0.481201	0.531671	0.0128749	genotypic	Inflammation	IL3RA:P26951:OID20461:v1:Inflammation	0.0627024
ABO	PTPRM	No	trans-position, trans-gene	175	9-133256028-C-T	missense_variant	46157	5619	40538	0	1.12236	1.09881	1.1459	0.0120122	genotypic	Inflammation	PTPRM:P28827:OID20598:v1:Inflammation	0.063179
ABO	CTRC	No	trans-position, trans-gene	175	9-133256028-C-T	missense_variant	46267	5645	40622	0	0.881582	0.85695	0.906214	0.0125674	genotypic	Inflammation	CTRC:Q99895:OID20752:v1:Inflammation	0.063179
ABO	IL3RA	No	trans-position, trans-gene	175	9-133256028-C-T	missense_variant	45449	5536	39913	0	0.509552	0.4844	0.534704	0.0128326	genotypic	Inflammation	IL3RA:P26951:OID20461:v1:Inflammation	0.063179
ABO	PTPRM	No	trans-position, trans-gene	175	9-133256074-G-A	synonymous_variant	46149	5624	40525	0	1.12047	1.09696	1.14398	0.0119956	genotypic	Inflammation	PTPRM:P28827:OID20598:v1:Inflammation	0.0632743
ABO	CTRC	No	trans-position, trans-gene	175	9-133256074-G-A	synonymous_variant	46259	5650	40609	0	0.880424	0.855819	0.905029	0.0125534	genotypic	Inflammation	CTRC:Q99895:OID20752:v1:Inflammation	0.0632743
ABO	IL3RA	No	trans-position, trans-gene	175	9-133256074-G-A	synonymous_variant	45440	5539	39901	0	0.51085	0.485722	0.535978	0.0128205	genotypic	Inflammation	IL3RA:P26951:OID20461:v1:Inflammation	0.0632743
ABO	PTPRM	No	trans-position, trans-gene	170	9-133256205-G-C	missense_variant	46169	7597	38572	0	0.860575	0.839719	0.88143	0.0106403	genotypic	Inflammation	PTPRM:P28827:OID20598:v1:Inflammation	0.0862688
ABO	CTRC	No	trans-position, trans-gene	170	9-133256205-G-C	missense_variant	46277	7622	38655	0	0.657207	0.635513	0.6789	0.0110681	genotypic	Inflammation	CTRC:Q99895:OID20752:v1:Inflammation	0.0862688
ABO	PTPRM	No	trans-position, trans-gene	122	9-133257486-T-C	synonymous_variant	45898	25101	20797	0	0.35362	0.340731	0.366509	0.00657609	genotypic	Inflammation	PTPRM:P28827:OID20598:v1:Inflammation	0.328876
STKLD1	PTPRM	No	trans-position, trans-gene	157	9-133405414-T-G	missense_variant	46145	8026	38119	0	-0.509544	-0.530778	-0.48831	0.0108337	genotypic	Inflammation	PTPRM:P28827:OID20598:v1:Inflammation	0.0909571
STKLD1	LGALS4	No	trans-position, trans-gene	157	9-133405414-T-G	missense_variant	46250	8035	38215	0	-0.455667	-0.476692	-0.434642	0.010727	genotypic	Inflammation	LGALS4:P56470:OID20748:v1:Inflammation	0.0909571
STKLD1	IL3RA	No	trans-position, trans-gene	157	9-133405414-T-G	missense_variant	45435	7873	37562	0	-0.448402	-0.469738	-0.427067	0.0108853	genotypic	Inflammation	IL3RA:P26951:OID20461:v1:Inflammation	0.0909571
CACFD1	PTPRM	No	trans-position, trans-gene	176	9-133463535-T-C	synonymous_variant	46116	45154	962	0	0.4529	0.435513	0.470287	0.00887069	genotypic	Inflammation	PTPRM:P28827:OID20598:v1:Inflammation	0.142662
CACFD1	LGALS4	No	trans-position, trans-gene	176	9-133463535-T-C	synonymous_variant	46223	45261	962	0	0.399882	0.382629	0.417136	0.00880258	genotypic	Inflammation	LGALS4:P56470:OID20748:v1:Inflammation	0.142662
CACFD1	IL3RA	No	trans-position, trans-gene	176	9-133463535-T-C	synonymous_variant	45407	44465	942	0	0.375928	0.358406	0.39345	0.00893972	genotypic	Inflammation	IL3RA:P26951:OID20461:v1:Inflammation	0.142662
ABO	CLEC4G	No	trans-position, trans-gene	223	9-133257521-T-TC	splice_acceptor_variant	45517	25320	20197	0	0.282956	0.26985	0.296062	0.00668657	genotypic	Inflammation	CLEC4G:Q6UXB4:OID20590:v1:Inflammation	0.337867
ABO	LGALS4	No	trans-position, trans-gene	223	9-133257521-T-TC	splice_acceptor_variant	45547	25315	20232	0	-0.4881	-0.500307	-0.475892	0.00622839	genotypic	Inflammation	LGALS4:P56470:OID20748:v1:Inflammation	0.337867
ABO	IL3RA	No	trans-position, trans-gene	223	9-133257521-T-TC	splice_acceptor_variant	44746	24862	19884	0	-0.279743	-0.292654	-0.266833	0.00658685	genotypic	Inflammation	IL3RA:P26951:OID20461:v1:Inflammation	0.337867
RTL9	CHRDL1	No	cis-position, trans-gene	15	X-110451457-T-A	synonymous_variant	46398	25184	21214	0	-0.262749	-0.271983	-0.253516	0.00471086	genotypic	Inflammation	CHRDL1:Q9BU40:OID20771:v1:Inflammation	0.411576
CHRDL1	CHRDL1	Yes	cis-position, cis-gene	15	X-110688628-T-C	synonymous_variant	46174	24361	21813	0	-0.275233	-0.284506	-0.265961	0.00473073	genotypic	Inflammation	CHRDL1:Q9BU40:OID20771:v1:Inflammation	0.39811
C1QA	C1QA	Yes	cis-position, cis-gene	1	1-22638945-A-G	synonymous_variant	46544	6782	39762	0	-0.496595	-0.521193	-0.471996	0.0125501	recessive	Inflammation	C1QA:P02745:OID20654:v1:Inflammation	0.381269
LAMTOR5-AS1	PROK1	No	cis-position, trans-gene	1	1-110407817-C-T	splice_donor_variant	45944	12146	33798	0	0.356198	0.341337	0.371059	0.0075823	recessive	Inflammation	PROK1:P58294:OID20543:v1:Inflammation	0.487324
TCHH	FABP9	No	trans-position, trans-gene	5	1-152110849-A-T	missense_variant	46253	1575	44678	0	1.22406	1.17645	1.27167	0.0242899	recessive	Inflammation	FABP9:Q0Z7S8:OID20501:v1:Inflammation	0.184956
FCRL5	FCRL2	No	cis-position, trans-gene	5	1-157515771-G-A	splice_region_variant	46285	19327	26958	0	-0.381909	-0.399736	-0.364081	0.0090954	recessive	Inflammation	FCRL2:Q96LA5:OID20639:v1:Inflammation	0.354581
FCRL5	FCRL3	No	cis-position, trans-gene	5	1-157515771-G-A	splice_region_variant	45170	18872	26298	0	-0.627269	-0.644974	-0.609565	0.00903281	recessive	Inflammation	FCRL3:Q96P31:OID20443:v1:Inflammation	0.354581
FCRL5	FCRL3	No	cis-position, trans-gene	4	1-157539092-C-T	missense_variant	45438	32500	12938	0	-0.619239	-0.638695	-0.599784	0.00992619	recessive	Inflammation	FCRL3:Q96P31:OID20443:v1:Inflammation	0.153858
FCRL5	FCRL3	No	cis-position, trans-gene	4	1-157544307-A-G	missense_variant	45348	30155	15193	0	-0.410033	-0.429072	-0.390994	0.00971361	recessive	Inflammation	FCRL3:Q96P31:OID20443:v1:Inflammation	0.185153
FCRL4	FCRL3	No	cis-position, trans-gene	4	1-157587911-G-A	synonymous_variant	44829	7679	37150	0	-0.974806	-0.997555	-0.952056	0.0116068	recessive	Inflammation	FCRL3:Q96P31:OID20443:v1:Inflammation	0.410186
FCRL3	FCRL2	No	cis-position, trans-gene	6	1-157698600-T-C	missense_variant	46316	10838	35478	0	0.544584	0.524026	0.565141	0.0104886	recessive	Inflammation	FCRL2:Q96LA5:OID20639:v1:Inflammation	0.482347
FCRL3	FCRL3	Yes	cis-position, cis-gene	6	1-157698600-T-C	missense_variant	45195	10553	34642	0	1.17893	1.16012	1.19774	0.00959647	recessive	Inflammation	FCRL3:Q96P31:OID20443:v1:Inflammation	0.482347
FCRL3	FCRL2	No	cis-position, trans-gene	7	1-157700500-C-G	5_prime_UTR_variant	46543	9807	36736	0	0.530375	0.509011	0.551739	0.0109	recessive	Inflammation	FCRL2:Q96LA5:OID20639:v1:Inflammation	0.459113
FCRL3	FCRL3	Yes	cis-position, cis-gene	7	1-157700500-C-G	5_prime_UTR_variant	45416	9548	35868	0	1.18885	1.16922	1.20849	0.0100174	recessive	Inflammation	FCRL3:Q96P31:OID20443:v1:Inflammation	0.459113
FCRL1	FCRL2	No	cis-position, trans-gene	6	1-157802090-C-T	synonymous_variant	46258	11814	34444	0	-0.624218	-0.643967	-0.60447	0.0100758	recessive	Inflammation	FCRL2:Q96LA5:OID20639:v1:Inflammation	0.496308
FCRL1	FCRL3	No	cis-position, trans-gene	6	1-157802090-C-T	synonymous_variant	45142	11559	33583	0	-1.06992	-1.08852	-1.05131	0.00949287	recessive	Inflammation	FCRL3:Q96P31:OID20443:v1:Inflammation	0.496308
CD5L	FCRL3	No	cis-position, trans-gene	4	1-157833189-C-T	splice_region_variant	44928	22190	22738	0	-0.579874	-0.597508	-0.56224	0.00899669	recessive	Inflammation	FCRL3:Q96P31:OID20443:v1:Inflammation	0.299395
FCRL6	FCRL6	Yes	cis-position, cis-gene	2	1-159809120-G-A	missense_variant	46207	814	45393	0	-1.89325	-1.95938	-1.82712	0.0337396	recessive	Inflammation	FCRL6:Q6DN72:OID20529:v1:Inflammation	0.132552
FCRL6	FCRL6	Yes	cis-position, cis-gene	2	1-159809193-T-C	synonymous_variant	46096	1559	44537	0	-1.70497	-1.75228	-1.65767	0.024134	recessive	Inflammation	FCRL6:Q6DN72:OID20529:v1:Inflammation	0.183845
CD48	CD48	Yes	cis-position, cis-gene	1	1-160684968-C-G	missense_variant	46363	832	45531	0	-1.80378	-1.86959	-1.73797	0.0335769	recessive	Inflammation	CD48:P09326:OID20692:v1:Inflammation	0.136619
CD48	CD48	Yes	cis-position, cis-gene	1	1-160684996-G-A	synonymous_variant	46313	1930	44383	0	-1.11033	-1.15427	-1.0664	0.0224165	recessive	Inflammation	CD48:P09326:OID20692:v1:Inflammation	0.205181
PNLIPRP1	PNLIPRP2	No	cis-position, trans-gene	2	10-116609094-T-C	missense_variant	46031	1691	44340	0	1.13161	1.08444	1.17877	0.0240638	recessive	Inflammation	PNLIPRP2:P54317:OID20775:v1:Inflammation	0.189378
MS4A6A	TREM2	No	trans-position, trans-gene	12	11-60173126-T-A	missense_variant	45497	6572	38925	0	0.654322	0.630917	0.677726	0.0119409	recessive	Inflammation	TREM2:Q9NZC2:OID20731:v1:Inflammation	0.374962
MS4A6A	TREM2	No	trans-position, trans-gene	11	11-60178272-T-C	synonymous_variant	45696	7562	38134	0	0.607127	0.585013	0.629242	0.0112827	recessive	Inflammation	TREM2:Q9NZC2:OID20731:v1:Inflammation	0.40266
MS4A6A	TREM2	No	trans-position, trans-gene	10	11-60179779-C-T	missense_variant	45679	14935	30744	0	-0.397544	-0.415249	-0.37984	0.00903285	recessive	Inflammation	TREM2:Q9NZC2:OID20731:v1:Inflammation	0.430523
CD6	CD6	Yes	cis-position, cis-gene	1	11-61008737-C-T	missense_variant	46692	5544	41148	0	-1.31953	-1.34411	-1.29494	0.0125447	recessive	Inflammation	CD6:P30203:OID20649:v1:Inflammation	0.345777
CD6	CD6	Yes	cis-position, cis-gene	2	11-61008834-C-T	missense_variant	46543	16656	29887	0	-0.551384	-0.569179	-0.533589	0.00907921	recessive	Inflammation	CD6:P30203:OID20649:v1:Inflammation	0.403746
CD6	CD6	Yes	cis-position, cis-gene	1	11-61009601-G-A	missense_variant	46679	1706	44973	0	-1.29284	-1.3385	-1.24718	0.0232965	recessive	Inflammation	CD6:P30203:OID20649:v1:Inflammation	0.190047
CD6	CD6	Yes	cis-position, cis-gene	2	11-61017462-A-G	non_coding_transcript_exon_variant	45444	20321	25123	0	-0.408531	-0.426184	-0.390877	0.00900671	recessive	Inflammation	CD6:P30203:OID20649:v1:Inflammation	0.336875
CD6	CD6	Yes	cis-position, cis-gene	2	11-61017566-A-G	non_coding_transcript_exon_variant	45980	20338	25642	0	-0.408284	-0.42585	-0.390718	0.00896215	recessive	Inflammation	CD6:P30203:OID20649:v1:Inflammation	0.3384
CD6	CD6	Yes	cis-position, cis-gene	2	11-61017880-A-G	synonymous_variant	46671	20498	26173	0	-0.407098	-0.424542	-0.389653	0.00890022	recessive	Inflammation	CD6:P30203:OID20649:v1:Inflammation	0.338812
CD6	CD6	Yes	cis-position, cis-gene	1	11-61017991-C-T	synonymous_variant	46599	1650	44949	0	-1.28193	-1.32837	-1.23549	0.0236957	recessive	Inflammation	CD6:P30203:OID20649:v1:Inflammation	0.187278
SCGB1A1	SCGB1A1	Yes	cis-position, cis-gene	2	11-62419070-G-A	5_prime_UTR_variant	45754	5613	40141	0	-0.5514	-0.577887	-0.524912	0.0135137	recessive	Inflammation	SCGB1A1:P11684:OID20688:v1:Inflammation	0.345484
CTSC	CTSC	Yes	cis-position, cis-gene	1	11-88312415-A-G	missense_variant	46117	32914	13203	0	0.839247	0.821047	0.857446	0.00928542	recessive	Inflammation	CTSC:P53634:OID20679:v1:Inflammation	0.155701
MMP3	MMP1	No	cis-position, trans-gene	4	11-102838694-A-G	synonymous_variant	44354	10515	33839	0	-0.52503	-0.546131	-0.50393	0.0107653	recessive	Inflammation	MMP1:P03956:OID20672:v1:Inflammation	0.485275
MMP3	MMP1	No	cis-position, trans-gene	4	11-102842734-A-G	synonymous_variant	44306	10540	33766	0	-0.524974	-0.54605	-0.503898	0.0107528	recessive	Inflammation	MMP1:P03956:OID20672:v1:Inflammation	0.48573
MMP3	MMP1	No	cis-position, trans-gene	4	11-102842889-T-C	missense_variant	44156	10517	33639	0	-0.524312	-0.54543	-0.503193	0.0107745	recessive	Inflammation	MMP1:P03956:OID20672:v1:Inflammation	0.485423
LTBR	LTBR	Yes	cis-position, cis-gene	6	12-6386109-C-A	synonymous_variant	45799	25362	20437	0	-0.354875	-0.372303	-0.337447	0.00889188	recessive	Inflammation	LTBR:P36941:OID20768:v1:Inflammation	0.257157
CLEC4C	CLEC4C	Yes	cis-position, cis-gene	1	12-7741460-G-A	missense_variant	45338	3759	41579	0	0.955603	0.923778	0.987427	0.0162369	recessive	Inflammation	CLEC4C:Q8WTT0:OID20547:v1:Inflammation	0.280006
CLEC7A	CLEC7A	Yes	cis-position, cis-gene	2	12-10118488-A-C	stop_gained	46425	324	46101	0	-2.81846	-2.92166	-2.71527	0.052648	recessive	Inflammation	CLEC7A:Q9BXN2:OID20636:v1:Inflammation	0.0811234
IFT88	IL17D	No	cis-position, trans-gene	1	13-20631053-G-A	missense_variant	44340	24041	20299	0	-0.459455	-0.475653	-0.443258	0.0082638	recessive	Inflammation	IL17D:Q8TAD2:OID20481:v1:Inflammation	0.266655
XPO4	IL17D	No	cis-position, trans-gene	1	13-20783922-A-G	splice_region_variant	44978	11499	33479	0	-0.373982	-0.392666	-0.355298	0.0095325	recessive	Inflammation	IL17D:Q8TAD2:OID20481:v1:Inflammation	0.497373
GZMB	GZMB	Yes	cis-position, cis-gene	1	14-24632954-C-T	missense_variant	46154	27780	18374	0	0.397478	0.379762	0.415195	0.009039	recessive	Inflammation	GZMB:P10144:OID20604:v1:Inflammation	0.224392
AMN	AMN	Yes	cis-position, cis-gene	1	14-102922662-T-C	5_prime_UTR_variant	44596	10847	33749	0	0.91581	0.895998	0.935622	0.010108	recessive	Inflammation	AMN:Q9BXJ7:OID20492:v1:Inflammation	0.486148
AMN	AMN	Yes	cis-position, cis-gene	1	14-102922666-G-C	5_prime_UTR_variant	45010	7245	37765	0	1.10101	1.07815	1.12388	0.011664	recessive	Inflammation	AMN:Q9BXJ7:OID20492:v1:Inflammation	0.397475
DMXL2	SCG3	No	cis-position, trans-gene	2	15-51458649-G-A	non_coding_transcript_exon_variant	46108	11819	34289	0	0.474016	0.454021	0.494012	0.0102017	recessive	Inflammation	SCG3:Q8WXD2:OID20728:v1:Inflammation	0.492618
DMXL2	SCG3	No	cis-position, trans-gene	1	15-51491623-T-C	synonymous_variant	46095	12227	33868	0	0.482315	0.46256	0.50207	0.010079	recessive	Inflammation	SCG3:Q8WXD2:OID20728:v1:Inflammation	0.484085
DMXL2	SCG3	No	cis-position, trans-gene	2	15-51499362-A-G	missense_variant	46289	12218	34071	0	0.481439	0.461695	0.501182	0.0100732	recessive	Inflammation	SCG3:Q8WXD2:OID20728:v1:Inflammation	0.484311
DMXL2	SCG3	No	cis-position, trans-gene	2	15-51502975-G-A	synonymous_variant	45873	12184	33689	0	0.482686	0.462895	0.502477	0.0100974	recessive	Inflammation	SCG3:Q8WXD2:OID20728:v1:Inflammation	0.484851
DMXL2	SCG3	No	cis-position, trans-gene	1	15-51537615-G-A	missense_variant	46310	2804	43506	0	-1.18052	-1.21629	-1.14475	0.0182504	recessive	Inflammation	SCG3:Q8WXD2:OID20728:v1:Inflammation	0.244977
DMXL2	SCG3	No	cis-position, trans-gene	1	15-51622465-G-A	synonymous_variant	46303	12183	34120	0	0.47981	0.460052	0.499567	0.0100802	recessive	Inflammation	SCG3:Q8WXD2:OID20728:v1:Inflammation	0.484877
DMXL2	SCG3	No	cis-position, trans-gene	1	15-51622519-T-C	synonymous_variant	45857	12192	33665	0	0.481196	0.461408	0.500985	0.0100961	recessive	Inflammation	SCG3:Q8WXD2:OID20728:v1:Inflammation	0.484537
DMXL2	SCG3	No	cis-position, trans-gene	1	15-51622581-T-G	5_prime_UTR_variant	46338	26453	19885	0	0.772873	0.756305	0.789442	0.00845344	recessive	Inflammation	SCG3:Q8WXD2:OID20728:v1:Inflammation	0.244949
CD276	CD276	Yes	cis-position, cis-gene	1	15-73702465-C-T	missense_variant	46272	420	45852	0	-2.46711	-2.55614	-2.37808	0.0454247	recessive	Inflammation	CD276:Q5ZPR3:OID20680:v1:Inflammation	0.0977981
CD276	CD276	Yes	cis-position, cis-gene	1	15-73702506-C-A	missense_variant	46248	420	45828	0	-2.46759	-2.5566	-2.37858	0.0454135	recessive	Inflammation	CD276:Q5ZPR3:OID20680:v1:Inflammation	0.0977229
CD276	CD276	Yes	cis-position, cis-gene	1	15-73703090-G-T	splice_region_variant	46229	672	45557	0	-1.907	-1.97769	-1.83632	0.0360656	recessive	Inflammation	CD276:Q5ZPR3:OID20680:v1:Inflammation	0.123324
CD276	CD276	Yes	cis-position, cis-gene	1	15-73703725-G-A	missense_variant	46245	415	45830	0	-2.47614	-2.5657	-2.38659	0.0456902	recessive	Inflammation	CD276:Q5ZPR3:OID20680:v1:Inflammation	0.0967987
CD276	CD276	Yes	cis-position, cis-gene	1	15-73703760-G-A	missense_variant	46256	421	45835	0	-2.46956	-2.55848	-2.38064	0.0453669	recessive	Inflammation	CD276:Q5ZPR3:OID20680:v1:Inflammation	0.0977592
CD276	CD276	Yes	cis-position, cis-gene	1	15-73708388-G-C	synonymous_variant	46249	413	45836	0	-2.46623	-2.55605	-2.3764	0.0458301	recessive	Inflammation	CD276:Q5ZPR3:OID20680:v1:Inflammation	0.096408
CD276	CD276	Yes	cis-position, cis-gene	1	15-73709652-T-C	synonymous_variant	45956	420	45536	0	-2.47137	-2.56016	-2.38259	0.0452967	recessive	Inflammation	CD276:Q5ZPR3:OID20680:v1:Inflammation	0.0950598
CD276	CD276	Yes	cis-position, cis-gene	1	15-73711192-G-A	3_prime_UTR_variant	46054	420	45634	0	-2.47244	-2.56128	-2.38361	0.045323	recessive	Inflammation	CD276:Q5ZPR3:OID20680:v1:Inflammation	0.0961061
IL16	IL16	Yes	cis-position, cis-gene	1	15-81299298-G-A	splice_region_variant	46597	400	46197	0	-2.00852	-2.10312	-1.91393	0.0482605	recessive	Inflammation	IL16:Q14005:OID20633:v1:Inflammation	0.0885224
IL16	IL16	Yes	cis-position, cis-gene	1	15-81306075-G-A	synonymous_variant	46786	394	46392	0	-2.02339	-2.11877	-1.92801	0.0486639	recessive	Inflammation	IL16:Q14005:OID20633:v1:Inflammation	0.0897783
CACNA1H	TPSAB1	No	cis-position, trans-gene	2	16-1210481-T-C	missense_variant	46665	29803	16862	0	0.958923	0.942237	0.975609	0.00851336	recessive	Inflammation	TPSAB1:Q15661:OID20642:v1:Inflammation	0.201388
CACNA1H	TPSAB1	No	cis-position, trans-gene	1	16-1211219-A-G	synonymous_variant	46325	15907	30418	0	0.69606	0.678025	0.714095	0.00920161	recessive	Inflammation	TPSAB1:Q15661:OID20642:v1:Inflammation	0.416533
CACNA1H	TPSAB1	No	cis-position, trans-gene	1	16-1211222-A-G	synonymous_variant	46271	15905	30366	0	0.697798	0.679762	0.715835	0.00920209	recessive	Inflammation	TPSAB1:Q15661:OID20642:v1:Inflammation	0.416432
CACNA1H	TPSAB1	No	cis-position, trans-gene	2	16-1211282-T-C	synonymous_variant	46673	29859	16814	0	0.958555	0.941857	0.975252	0.00851905	recessive	Inflammation	TPSAB1:Q15661:OID20642:v1:Inflammation	0.200717
CACNA1H	TPSAB1	No	cis-position, trans-gene	1	16-1218494-C-T	synonymous_variant	46691	16103	30588	0	0.705261	0.687355	0.723167	0.00913564	recessive	Inflammation	TPSAB1:Q15661:OID20642:v1:Inflammation	0.413451
CACNA1H	TPSAB1	No	cis-position, trans-gene	1	16-1219029-T-C	synonymous_variant	46540	16127	30413	0	0.707002	0.689113	0.72489	0.00912679	recessive	Inflammation	TPSAB1:Q15661:OID20642:v1:Inflammation	0.412648
CACNA1H	TPSAB1	No	cis-position, trans-gene	1	16-1220162-G-A	missense_variant	46658	15975	30683	0	0.696862	0.678889	0.714835	0.00916978	recessive	Inflammation	TPSAB1:Q15661:OID20642:v1:Inflammation	0.415799
CACNA1H	TPSAB1	No	cis-position, trans-gene	2	16-1220349-T-C	synonymous_variant	46708	30040	16668	0	0.972579	0.955908	0.989251	0.0085057	recessive	Inflammation	TPSAB1:Q15661:OID20642:v1:Inflammation	0.19855
TPSG1	TPSAB1	No	cis-position, trans-gene	2	16-1221890-G-T	missense_variant	46684	10831	35853	0	0.797967	0.777813	0.818121	0.0102827	recessive	Inflammation	TPSAB1:Q15661:OID20642:v1:Inflammation	0.479306
TPSG1	TPSAB1	No	cis-position, trans-gene	1	16-1222038-G-A	missense_variant	46729	25747	20982	0	0.667	0.649873	0.684127	0.00873821	recessive	Inflammation	TPSAB1:Q15661:OID20642:v1:Inflammation	0.258108
TPSG1	TPSAB1	No	cis-position, trans-gene	2	16-1222865-G-A	synonymous_variant	46669	24388	22281	0	0.750474	0.733707	0.767241	0.00855432	recessive	Inflammation	TPSAB1:Q15661:OID20642:v1:Inflammation	0.277607
TPSD1	TPSAB1	No	cis-position, trans-gene	2	16-1256641-C-T	missense_variant	46622	1620	45002	0	1.28144	1.23349	1.32939	0.0244631	recessive	Inflammation	TPSAB1:Q15661:OID20642:v1:Inflammation	0.184014
TNFSF12-TNFSF13	TNFSF13	No	cis-position, trans-gene	10	17-7559652-A-G	missense_variant	46466	29016	17450	0	-0.361513	-0.378845	-0.34418	0.00884304	recessive	Inflammation	TNFSF13:O75888:OID20733:v1:Inflammation	0.209842
MYO15A	SHMT1	No	cis-position, trans-gene	1	17-18138193-C-T	synonymous_variant	46372	13974	32398	0	0.468283	0.449116	0.48745	0.00977907	recessive	Inflammation	SHMT1:P34896:OID20714:v1:Inflammation	0.451834
MYO15A	SHMT1	No	cis-position, trans-gene	1	17-18143584-T-C	missense_variant	46381	26355	20026	0	0.612603	0.595275	0.629931	0.00884066	recessive	Inflammation	SHMT1:P34896:OID20714:v1:Inflammation	0.24687
MYO15A	SHMT1	No	cis-position, trans-gene	1	17-18151915-G-A	synonymous_variant	46322	17979	28343	0	0.375179	0.356964	0.393394	0.00929306	recessive	Inflammation	SHMT1:P34896:OID20714:v1:Inflammation	0.377695
MYO15A	SHMT1	No	cis-position, trans-gene	1	17-18173861-T-C	synonymous_variant	46389	26183	20206	0	0.627846	0.610584	0.645109	0.00880735	recessive	Inflammation	SHMT1:P34896:OID20714:v1:Inflammation	0.249789
LLGL1	SHMT1	No	cis-position, trans-gene	1	17-18236582-G-T	non_coding_transcript_exon_variant	45917	7757	38160	0	-0.508349	-0.532091	-0.484607	0.0121131	recessive	Inflammation	SHMT1:P34896:OID20714:v1:Inflammation	0.406194
LLGL1	SHMT1	No	cis-position, trans-gene	1	17-18241406-C-T	non_coding_transcript_exon_variant	46222	16517	29705	0	0.405144	0.38666	0.423628	0.00943051	recessive	Inflammation	SHMT1:P34896:OID20714:v1:Inflammation	0.404013
MIEF2	SHMT1	No	cis-position, trans-gene	1	17-18264191-T-C	synonymous_variant	46413	20682	25731	0	0.767609	0.750871	0.784346	0.00853938	recessive	Inflammation	SHMT1:P34896:OID20714:v1:Inflammation	0.332861
TOP3A	SHMT1	No	cis-position, trans-gene	1	17-18290627-G-A	synonymous_variant	46378	4636	41742	0	0.648166	0.61871	0.677622	0.0150284	recessive	Inflammation	SHMT1:P34896:OID20714:v1:Inflammation	0.316358
SMCR8	SHMT1	No	cis-position, trans-gene	1	17-18317360-C-T	missense_variant	46363	4636	41727	0	0.648743	0.6193	0.678186	0.0150218	recessive	Inflammation	SHMT1:P34896:OID20714:v1:Inflammation	0.31635
SMCR8	SHMT1	No	cis-position, trans-gene	1	17-18317456-G-A	missense_variant	46369	20652	25717	0	0.770339	0.753601	0.787077	0.00853987	recessive	Inflammation	SHMT1:P34896:OID20714:v1:Inflammation	0.332984
SMCR8	SHMT1	No	cis-position, trans-gene	1	17-18317820-C-T	synonymous_variant	46363	4637	41726	0	0.64852	0.619073	0.677967	0.0150237	recessive	Inflammation	SHMT1:P34896:OID20714:v1:Inflammation	0.316356
SMCR8	SHMT1	No	cis-position, trans-gene	1	17-18322863-G-T	synonymous_variant	46402	4692	41710	0	0.646824	0.617539	0.67611	0.0149416	recessive	Inflammation	SHMT1:P34896:OID20714:v1:Inflammation	0.318386
SHMT1	SHMT1	Yes	cis-position, cis-gene	1	17-18328703-G-C	3_prime_UTR_variant	45918	4631	41287	0	0.651672	0.622187	0.681158	0.0150435	recessive	Inflammation	SHMT1:P34896:OID20714:v1:Inflammation	0.31444
SHMT1	SHMT1	Yes	cis-position, cis-gene	1	17-18328782-G-A	missense_variant	46406	4688	41718	0	0.648079	0.618779	0.677378	0.0149486	recessive	Inflammation	SHMT1:P34896:OID20714:v1:Inflammation	0.31807
EVPLL	SHMT1	No	cis-position, trans-gene	1	17-18380948-G-A	missense_variant	46384	17190	29194	0	0.7518	0.73444	0.76916	0.00885697	recessive	Inflammation	SHMT1:P34896:OID20714:v1:Inflammation	0.390802
TOP3A	SHMT1	No	cis-position, trans-gene	1	17-18302436-TGGAGAGTGAA-T	splice_region_variant	46276	4679	41597	0	0.646776	0.617456	0.676097	0.0149594	recessive	Inflammation	SHMT1:P34896:OID20714:v1:Inflammation	0.317635
ALDH3A1	ALDH3A1	Yes	cis-position, cis-gene	1	17-19741159-A-T	synonymous_variant	46078	8020	38058	0	0.567273	0.544831	0.589715	0.0114499	recessive	Inflammation	ALDH3A1:P30838:OID20512:v1:Inflammation	0.416951
ALDH3A1	ALDH3A1	Yes	cis-position, cis-gene	1	17-19742625-A-C	missense_variant	46125	19873	26252	0	0.563244	0.546391	0.580097	0.00859833	recessive	Inflammation	ALDH3A1:P30838:OID20512:v1:Inflammation	0.343887
LGALS9	LGALS9	Yes	cis-position, cis-gene	2	17-27631278-G-A	missense_variant	46146	2143	44003	0	-0.840796	-0.880684	-0.800908	0.0203507	recessive	Inflammation	LGALS9:O00182:OID20781:v1:Inflammation	0.212789
LGALS9	LGALS9	Yes	cis-position, cis-gene	1	17-27647232-T-C	non_coding_transcript_exon_variant	46288	6276	40012	0	-0.648846	-0.673078	-0.624613	0.0123634	recessive	Inflammation	LGALS9:O00182:OID20781:v1:Inflammation	0.368558
GSDMA	FABP9	No	trans-position, trans-gene	38	17-39965740-G-A	missense_variant	46146	9489	36657	0	-0.461042	-0.482602	-0.439482	0.0109998	recessive	Inflammation	FABP9:Q0Z7S8:OID20501:v1:Inflammation	0.453157
WFIKKN2	WFIKKN2	Yes	cis-position, cis-gene	1	17-50839972-C-T	synonymous_variant	46300	20937	25363	0	-0.849601	-0.865911	-0.833291	0.00832155	recessive	Inflammation	WFIKKN2:Q8TEU8:OID20785:v1:Inflammation	0.327608
TOB1	WFIKKN2	No	cis-position, trans-gene	1	17-50863061-T-C	synonymous_variant	46266	23101	23165	0	-0.735313	-0.751997	-0.718629	0.00851211	recessive	Inflammation	WFIKKN2:Q8TEU8:OID20785:v1:Inflammation	0.294045
ENPP7	ENPP7	Yes	cis-position, cis-gene	1	17-79731150-C-T	missense_variant	44694	17544	27150	0	-1.28042	-1.29506	-1.26578	0.00746991	recessive	Inflammation	ENPP7:Q6UWV6:OID20689:v1:Inflammation	0.373501
ENPP7	ENPP7	Yes	cis-position, cis-gene	1	17-79731283-C-T	synonymous_variant	44706	17537	27169	0	-1.27987	-1.29452	-1.26523	0.00747113	recessive	Inflammation	ENPP7:Q6UWV6:OID20689:v1:Inflammation	0.373872
ENPP7	ENPP7	Yes	cis-position, cis-gene	1	17-79735540-C-G	synonymous_variant	44692	4367	40325	0	0.98462	0.954995	1.01424	0.0151145	recessive	Inflammation	ENPP7:Q6UWV6:OID20689:v1:Inflammation	0.312119
TNFRSF11A	TNFRSF11A	Yes	cis-position, cis-gene	1	18-62354528-C-T	missense_variant	46721	1716	45005	0	-1.08644	-1.13218	-1.04069	0.0233376	recessive	Inflammation	TNFRSF11A:Q9Y6Q6:OID20646:v1:Inflammation	0.193563
TNFRSF11A	TNFRSF11A	Yes	cis-position, cis-gene	2	18-62360008-C-T	missense_variant	46404	11748	34656	0	-0.483517	-0.503359	-0.463675	0.0101234	recessive	Inflammation	TNFRSF11A:Q9Y6Q6:OID20646:v1:Inflammation	0.496223
SERPINB8	SERPINB8	Yes	cis-position, cis-gene	1	18-63987229-A-G	missense_variant	46672	15749	30923	0	-0.989017	-1.00562	-0.972412	0.00847209	recessive	Inflammation	SERPINB8:P50452:OID20630:v1:Inflammation	0.418764
CCL25	CCL25	Yes	cis-position, cis-gene	1	19-8056476-A-G	missense_variant	46740	2667	44073	0	1.12023	1.08387	1.15659	0.0185497	recessive	Inflammation	CCL25:O15444:OID20674:v1:Inflammation	0.238569
CCL25	CCL25	Yes	cis-position, cis-gene	1	19-8057853-G-A	missense_variant	46738	19186	27552	0	-0.442945	-0.460287	-0.425603	0.00884797	recessive	Inflammation	CCL25:O15444:OID20674:v1:Inflammation	0.360385
FXYD5	FXYD5	Yes	cis-position, cis-gene	2	19-35164248-T-C	splice_region_variant	45311	29291	16020	0	-0.45024	-0.468978	-0.431501	0.00956051	recessive	Inflammation	FXYD5:Q96DB9:OID20463:v1:Inflammation	0.196387
CEACAM21	CEACAM21	Yes	cis-position, cis-gene	3	19-41577497-A-C	missense_variant	46181	2907	43274	0	1.49995	1.46561	1.53429	0.0175198	recessive	Inflammation	CEACAM21:Q3KPI0:OID20548:v1:Inflammation	0.250635
CEACAM21	CEACAM21	Yes	cis-position, cis-gene	3	19-41579520-G-A	missense_variant	46247	2774	43473	0	1.47497	1.43967	1.51027	0.0180096	recessive	Inflammation	CEACAM21:Q3KPI0:OID20548:v1:Inflammation	0.245315
SEC1P	CCL25	No	trans-position, trans-gene	78	19-48680448-G-A	non_coding_transcript_exon_variant	46680	19919	26761	0	-0.363354	-0.380766	-0.345942	0.00888371	recessive	Inflammation	CCL25:O15444:OID20674:v1:Inflammation	0.346507
FUT2	CCL25	No	trans-position, trans-gene	138	19-48703728-G-A	missense_variant	46796	13364	33432	0	-0.684893	-0.703251	-0.666535	0.00936628	recessive	Inflammation	CCL25:O15444:OID20674:v1:Inflammation	0.465079
FUT2	EPCAM	No	trans-position, trans-gene	138	19-48703728-G-A	missense_variant	46269	13241	33028	0	-0.39586	-0.415426	-0.376294	0.00998238	recessive	Inflammation	EPCAM:P16422:OID20743:v1:Inflammation	0.465079
FUT2	CCL25	No	trans-position, trans-gene	139	19-48703949-A-G	synonymous_variant	46626	13422	33204	0	-0.684181	-0.702528	-0.665834	0.00936083	recessive	Inflammation	CCL25:O15444:OID20674:v1:Inflammation	0.463796
FUT2	EPCAM	No	trans-position, trans-gene	139	19-48703949-A-G	synonymous_variant	46102	13298	32804	0	-0.395169	-0.414723	-0.375615	0.00997635	recessive	Inflammation	EPCAM:P16422:OID20743:v1:Inflammation	0.463796
MAMSTR	CCL25	No	trans-position, trans-gene	128	19-48715345-C-T	synonymous_variant&splice_region_variant	46744	13973	32771	0	-0.547336	-0.565811	-0.528861	0.009426	recessive	Inflammation	CCL25:O15444:OID20674:v1:Inflammation	0.453585
SIGLEC10	SIGLEC10	Yes	cis-position, cis-gene	1	19-51417359-C-T	splice_acceptor_variant	46244	34868	11376	0	0.505073	0.484856	0.52529	0.0103149	recessive	Inflammation	SIGLEC10:Q96LC7:OID20537:v1:Inflammation	0.131923
VSTM1	OSCAR	No	cis-position, trans-gene	2	19-54042277-T-C	missense_variant&splice_region_variant	46302	8369	37933	0	-0.495539	-0.518412	-0.472667	0.0116695	recessive	Inflammation	OSCAR:Q8IYS5:OID20776:v1:Inflammation	0.425547
KIR2DL4	FCAR	No	cis-position, trans-gene	4	19-54804874-A-G	missense_variant	46025	6301	39724	0	0.533498	0.507632	0.559364	0.013197	recessive	Inflammation	FCAR:P24071:OID20564:v1:Inflammation	0.369941
KIR3DL2	FCAR	No	cis-position, trans-gene	4	19-54866553-C-T	missense_variant	46260	4158	42102	0	0.702388	0.6715	0.733277	0.0157593	recessive	Inflammation	FCAR:P24071:OID20564:v1:Inflammation	0.296884
FCAR	FCAR	Yes	cis-position, cis-gene	3	19-54885488-G-A	synonymous_variant	46171	3438	42733	0	0.95604	0.922762	0.989319	0.0169788	recessive	Inflammation	FCAR:P24071:OID20564:v1:Inflammation	0.269688
IL1RL1	IL18R1	No	cis-position, trans-gene	7	2-102351547-G-A	missense_variant	46289	6650	39639	0	-0.591801	-0.616768	-0.566833	0.0127383	recessive	Inflammation	IL18R1:Q13478:OID20652:v1:Inflammation	0.378386
IL1RL1	IL18R1	No	cis-position, trans-gene	7	2-102351615-T-C	synonymous_variant	46619	6656	39963	0	-0.591412	-0.616364	-0.566461	0.0127305	recessive	Inflammation	IL18R1:Q13478:OID20652:v1:Inflammation	0.379399
IL1RL1	IL18R1	No	cis-position, trans-gene	7	2-102351751-C-A	missense_variant	46442	6655	39787	0	-0.592871	-0.617818	-0.567925	0.0127277	recessive	Inflammation	IL18R1:Q13478:OID20652:v1:Inflammation	0.378835
IL1RL1	IL18R1	No	cis-position, trans-gene	7	2-102351752-A-G	missense_variant	46422	6656	39766	0	-0.592952	-0.617897	-0.568006	0.0127272	recessive	Inflammation	IL18R1:Q13478:OID20652:v1:Inflammation	0.378805
IL1RL1	IL18R1	No	cis-position, trans-gene	7	2-102351825-T-C	synonymous_variant	45950	6653	39297	0	-0.594598	-0.619576	-0.56962	0.0127439	recessive	Inflammation	IL18R1:Q13478:OID20652:v1:Inflammation	0.377553
SLC9A4	IL18R1	No	cis-position, trans-gene	4	2-102532641-G-A	missense_variant	46732	18523	28209	0	-0.387219	-0.405103	-0.369335	0.0091244	recessive	Inflammation	IL18R1:Q13478:OID20652:v1:Inflammation	0.369643
SLC9A4	IL18R1	No	cis-position, trans-gene	4	2-102532703-A-G	3_prime_UTR_variant	46097	18473	27624	0	-0.387484	-0.405455	-0.369512	0.00916903	recessive	Inflammation	IL18R1:Q13478:OID20652:v1:Inflammation	0.368374
SLC9A4	IL18R1	No	cis-position, trans-gene	4	2-102532723-A-G	3_prime_UTR_variant	45962	18289	27673	0	-0.387632	-0.405649	-0.369615	0.00919227	recessive	Inflammation	IL18R1:Q13478:OID20652:v1:Inflammation	0.369855
MARCH7	LY75	No	cis-position, trans-gene	2	2-159747941-C-T	synonymous_variant	46135	4447	41688	0	0.750603	0.72082	0.780387	0.0151958	recessive	Inflammation	LY75:O60449:OID20580:v1:Inflammation	0.30785
LY75	LY75	Yes	cis-position, cis-gene	4	2-159817015-A-G	missense_variant	46066	4245	41821	0	0.798884	0.768551	0.829216	0.0154756	recessive	Inflammation	LY75:O60449:OID20580:v1:Inflammation	0.299784
LY75	LY75	Yes	cis-position, cis-gene	3	2-159819916-C-A	missense_variant	45623	31843	13780	0	0.516806	0.497638	0.535973	0.00977916	recessive	Inflammation	LY75:O60449:OID20580:v1:Inflammation	0.16526
LY75	LY75	Yes	cis-position, cis-gene	5	2-159854411-T-C	synonymous_variant	46075	15592	30483	0	1.01188	0.995193	1.02858	0.00851594	recessive	Inflammation	LY75:O60449:OID20580:v1:Inflammation	0.419452
LY75	LY75	Yes	cis-position, cis-gene	5	2-159854534-G-C	missense_variant&splice_region_variant	45655	8233	37422	0	-1.19204	-1.21298	-1.1711	0.0106832	recessive	Inflammation	LY75:O60449:OID20580:v1:Inflammation	0.419581
LY75	LY75	Yes	cis-position, cis-gene	4	2-159878497-C-T	splice_region_variant	46154	1417	44737	0	-1.11276	-1.16403	-1.0615	0.0261557	recessive	Inflammation	LY75:O60449:OID20580:v1:Inflammation	0.173495
LY75	LY75	Yes	cis-position, cis-gene	4	2-159881110-C-T	synonymous_variant	46062	1426	44636	0	-1.11383	-1.16493	-1.06273	0.0260726	recessive	Inflammation	LY75:O60449:OID20580:v1:Inflammation	0.173391
LY75	LY75	Yes	cis-position, cis-gene	4	2-159882166-G-A	synonymous_variant	46251	1432	44819	0	-1.11267	-1.16365	-1.06168	0.0260123	recessive	Inflammation	LY75:O60449:OID20580:v1:Inflammation	0.17516
LY75	LY75	Yes	cis-position, cis-gene	4	2-159886529-T-A	missense_variant&splice_region_variant	45988	2590	43398	0	-1.04653	-1.08454	-1.00853	0.01939	recessive	Inflammation	LY75:O60449:OID20580:v1:Inflammation	0.230579
PLA2R1	LY75	No	cis-position, trans-gene	4	2-159976677-A-G	splice_region_variant	44317	31322	12995	0	0.587059	0.567583	0.606535	0.00993671	recessive	Inflammation	LY75:O60449:OID20580:v1:Inflammation	0.161029
PLA2R1	LY75	No	cis-position, trans-gene	6	2-160028907-G-C	missense_variant	44944	11888	33056	0	0.74666	0.727062	0.766257	0.00999862	recessive	Inflammation	LY75:O60449:OID20580:v1:Inflammation	0.494391
SCN1A	GALNT3	No	cis-position, trans-gene	1	2-166036278-C-T	missense_variant	45323	22006	23317	0	0.38596	0.367945	0.403976	0.00919158	recessive	Inflammation	GALNT3:Q14435:OID20471:v1:Inflammation	0.304491
SCN1A	GALNT3	No	cis-position, trans-gene	1	2-166041354-A-G	synonymous_variant	45313	21997	23316	0	0.385261	0.367246	0.403276	0.00919135	recessive	Inflammation	GALNT3:Q14435:OID20471:v1:Inflammation	0.304556
SCN1A	GALNT3	No	cis-position, trans-gene	1	2-166046935-T-C	synonymous_variant	45288	22014	23274	0	0.385436	0.367411	0.40346	0.00919621	recessive	Inflammation	GALNT3:Q14435:OID20471:v1:Inflammation	0.304298
SIRPD	SIRPB1	No	cis-position, trans-gene	2	20-1557620-G-A	synonymous_variant	46136	1932	44204	0	-1.39789	-1.44047	-1.3553	0.021729	recessive	Inflammation	SIRPB1:O00241:OID20739:v1:Inflammation	0.199113
SIRPB1	SIRPB1	Yes	cis-position, cis-gene	2	20-1566159-G-A	missense_variant	45730	798	44932	0	-1.85739	-1.92348	-1.79129	0.0337208	recessive	Inflammation	SIRPB1:O00241:OID20739:v1:Inflammation	0.12544
SIRPB1	SIRPB1	Yes	cis-position, cis-gene	3	20-1570839-C-T	synonymous_variant	46054	19252	26802	0	0.728509	0.711702	0.745315	0.00857459	recessive	Inflammation	SIRPB1:O00241:OID20739:v1:Inflammation	0.354516
SIRPB1	SIRPB1	Yes	cis-position, cis-gene	2	20-1571811-G-A	synonymous_variant	46132	866	45266	0	-1.82952	-1.89297	-1.76607	0.0323726	recessive	Inflammation	SIRPB1:O00241:OID20739:v1:Inflammation	0.132458
SIRPB1	SIRPB1	Yes	cis-position, cis-gene	3	20-1619878-T-C	missense_variant	45691	5712	39979	0	-1.00007	-1.02554	-0.974592	0.0129965	recessive	Inflammation	SIRPB1:O00241:OID20739:v1:Inflammation	0.349367
CST7	CST7	Yes	cis-position, cis-gene	1	20-24949449-G-A	5_prime_UTR_variant	46366	711	45655	0	-1.9286	-1.99994	-1.85727	0.0363952	recessive	Inflammation	CST7:O76096:OID20704:v1:Inflammation	0.123283
ACSS1	CST7	No	cis-position, trans-gene	1	20-25013653-C-T	missense_variant	46344	1479	44865	0	-1.03789	-1.08838	-0.987398	0.02576	recessive	Inflammation	CST7:O76096:OID20704:v1:Inflammation	0.178046
ACSS1	CST7	No	cis-position, trans-gene	1	20-25030787-T-C	synonymous_variant	46361	4632	41729	0	-0.680349	-0.709809	-0.650889	0.0150304	recessive	Inflammation	CST7:O76096:OID20704:v1:Inflammation	0.317912
CD40	CD40	Yes	cis-position, cis-gene	10	20-46118343-T-C	5_prime_UTR_variant	46099	26155	19944	0	0.477451	0.459839	0.495062	0.00898549	recessive	Inflammation	CD40:P25942:OID20724:v1:Inflammation	0.247056
CCR5	CCL4	No	trans-position, trans-gene	10	3-46373452-TACAGTCAGTATCAATTCTGGAAGAATTTCCAG-T	frameshift_variant	44916	647	44269	0	1.58377	1.50919	1.65835	0.0380498	recessive	Inflammation	CCL4:P13236:OID20695:v1:Inflammation	0.107021
CHDH	IL17RB	No	cis-position, trans-gene	1	3-53822626-C-T	synonymous_variant	45645	13033	32612	0	-0.669772	-0.688529	-0.651014	0.00957007	recessive	Inflammation	IL17RB:Q9NRM6:OID20585:v1:Inflammation	0.462406
CHDH	IL17RB	No	cis-position, trans-gene	1	3-53823776-A-C	missense_variant	45674	22025	23649	0	-0.795121	-0.811394	-0.778847	0.00830277	recessive	Inflammation	IL17RB:Q9NRM6:OID20585:v1:Inflammation	0.303343
IL17RB	IL17RB	Yes	cis-position, cis-gene	1	3-53849695-C-G	synonymous_variant	45555	18231	27324	0	-0.942107	-0.958135	-0.926079	0.0081775	recessive	Inflammation	IL17RB:Q9NRM6:OID20585:v1:Inflammation	0.366698
CD200R1	CD200R1	Yes	cis-position, cis-gene	2	3-112923721-C-G	missense_variant	45331	12873	32458	0	0.69395	0.674776	0.713123	0.00978244	recessive	Inflammation	CD200R1:Q8TD46:OID20595:v1:Inflammation	0.469448
CD200R1	CD200R1	Yes	cis-position, cis-gene	2	3-112928985-A-C	missense_variant	46024	12954	33070	0	0.690299	0.671183	0.709416	0.00975335	recessive	Inflammation	CD200R1:Q8TD46:OID20595:v1:Inflammation	0.468638
CD200R1	CD200R1	Yes	cis-position, cis-gene	2	3-112929141-C-T	3_prime_UTR_variant	45931	12951	32980	0	0.68945	0.67032	0.70858	0.00976016	recessive	Inflammation	CD200R1:Q8TD46:OID20595:v1:Inflammation	0.468645
CD200R1	CD200R1	Yes	cis-position, cis-gene	2	3-112929278-G-T	synonymous_variant	46004	12955	33049	0	0.689347	0.670224	0.70847	0.00975665	recessive	Inflammation	CD200R1:Q8TD46:OID20595:v1:Inflammation	0.468622
CD200R1	CD200R1	Yes	cis-position, cis-gene	2	3-112929280-T-G	missense_variant	45994	12954	33040	0	0.68919	0.670064	0.708316	0.00975807	recessive	Inflammation	CD200R1:Q8TD46:OID20595:v1:Inflammation	0.468626
CD200R1	CD200R1	Yes	cis-position, cis-gene	2	3-112929375-T-C	missense_variant	45821	12953	32868	0	0.689892	0.670759	0.709024	0.00976159	recessive	Inflammation	CD200R1:Q8TD46:OID20595:v1:Inflammation	0.468541
BBS12	FGF2	No	cis-position, trans-gene	1	4-122743049-G-A	missense_variant	46207	5167	41040	0	-0.851189	-0.878662	-0.823715	0.0140169	recessive	Inflammation	FGF2:P09038:OID20503:v1:Inflammation	0.333658
BBS12	FGF2	No	cis-position, trans-gene	1	4-122743272-G-C	synonymous_variant	46138	2658	43480	0	-1.20907	-1.2461	-1.17204	0.0188915	recessive	Inflammation	FGF2:P09038:OID20503:v1:Inflammation	0.23778
BBS12	FGF2	No	cis-position, trans-gene	1	4-122743302-C-T	synonymous_variant	46048	2974	43074	0	-1.21079	-1.24577	-1.17581	0.0178465	recessive	Inflammation	FGF2:P09038:OID20503:v1:Inflammation	0.252621
BBS12	FGF2	No	cis-position, trans-gene	1	4-122743764-A-G	synonymous_variant	46213	2589	43624	0	-1.23256	-1.27004	-1.19509	0.01912	recessive	Inflammation	FGF2:P09038:OID20503:v1:Inflammation	0.234886
TLR3	TLR3	Yes	cis-position, cis-gene	2	4-186082920-C-T	missense_variant	46709	4208	42501	0	-1.90795	-1.93419	-1.88172	0.0133841	recessive	Inflammation	TLR3:O15455:OID20612:v1:Inflammation	0.296678
FAM149A	TLR3	No	cis-position, trans-gene	2	4-186105241-C-T	synonymous_variant	46760	2324	44436	0	1.01438	0.974041	1.05472	0.0205809	recessive	Inflammation	TLR3:O15455:OID20612:v1:Inflammation	0.223474
KLKB1	RAB6A	No	trans-position, trans-gene	37	4-186236880-G-A	missense_variant	46023	12033	33990	0	0.522	0.502257	0.541743	0.0100729	recessive	Inflammation	RAB6A:P20340:OID20608:v1:Inflammation	0.489384
KLKB1	BCL2L11	No	trans-position, trans-gene	37	4-186236880-G-A	missense_variant	46023	12033	33990	0	-0.409872	-0.430104	-0.389641	0.0103222	recessive	Inflammation	BCL2L11:O43521-2:OID20513:v1:Inflammation	0.489384
S100Z	CRHBP	No	cis-position, trans-gene	2	5-76875427-A-C	missense_variant	46185	20983	25202	0	-0.614134	-0.630837	-0.59743	0.00852223	recessive	Inflammation	CRHBP:P24387:OID20747:v1:Inflammation	0.326879
CARMIL1	BTN3A2	No	cis-position, trans-gene	30	6-25420116-C-G	synonymous_variant&splice_region_variant	45992	38524	7468	0	0.711348	0.687739	0.734957	0.0120452	recessive	Inflammation	BTN3A2:P78410:OID20540:v1:Inflammation	0.0852526
SLC17A4	BTN3A2	No	cis-position, trans-gene	34	6-25769121-T-C	synonymous_variant	45817	35390	10427	0	0.65305	0.632305	0.673794	0.0105838	recessive	Inflammation	BTN3A2:P78410:OID20540:v1:Inflammation	0.122025
SLC17A2	BTN3A2	No	cis-position, trans-gene	34	6-25914625-G-A	missense_variant	45976	676	45300	0	-1.53776	-1.61135	-1.46418	0.0375426	recessive	Inflammation	BTN3A2:P78410:OID20540:v1:Inflammation	0.117604
TRIM38	BTN3A2	No	cis-position, trans-gene	42	6-25983549-C-T	synonymous_variant	46235	461	45774	0	-2.05171	-2.14033	-1.96308	0.0452163	recessive	Inflammation	BTN3A2:P78410:OID20540:v1:Inflammation	0.0975906
HIST1H1A	BTN3A2	No	cis-position, trans-gene	33	6-26017314-T-C	missense_variant	46218	734	45484	0	-1.45177	-1.52255	-1.38098	0.0361124	recessive	Inflammation	BTN3A2:P78410:OID20540:v1:Inflammation	0.124699
HIST1H3C	BTN3A2	No	cis-position, trans-gene	34	6-26045677-G-C	synonymous_variant	46229	658	45571	0	-1.58466	-1.65928	-1.51004	0.0380701	recessive	Inflammation	BTN3A2:P78410:OID20540:v1:Inflammation	0.117964
HIST1H2BF	BTN3A2	No	cis-position, trans-gene	51	6-26199675-C-T	synonymous_variant	46252	542	45710	0	-2.15311	-2.23441	-2.07181	0.0414781	recessive	Inflammation	BTN3A2:P78410:OID20540:v1:Inflammation	0.10364
BTN3A2	BTN3A2	Yes	cis-position, cis-gene	49	6-26365358-T-C	splice_region_variant	46149	869	45280	0	-2.30075	-2.36364	-2.23786	0.0320855	recessive	Inflammation	BTN3A2:P78410:OID20540:v1:Inflammation	0.132107
BTN3A2	BTN3A2	Yes	cis-position, cis-gene	24	6-26370479-T-C	synonymous_variant	45811	3072	42739	0	-0.756785	-0.792243	-0.721327	0.0180907	recessive	Inflammation	BTN3A2:P78410:OID20540:v1:Inflammation	0.253989
BTN3A2	BTN3A2	Yes	cis-position, cis-gene	50	6-26373279-G-A	missense_variant	45914	861	45053	0	-2.30386	-2.36702	-2.24071	0.0322218	recessive	Inflammation	BTN3A2:P78410:OID20540:v1:Inflammation	0.129241
BTN3A2	BTN3A2	Yes	cis-position, cis-gene	52	6-26373450-G-A	3_prime_UTR_variant	45789	859	44930	0	-2.30555	-2.36872	-2.24237	0.0322324	recessive	Inflammation	BTN3A2:P78410:OID20540:v1:Inflammation	0.128345
BTN2A2	BTN3A2	No	cis-position, trans-gene	48	6-26392287-G-C	missense_variant	46242	889	45353	0	-2.18448	-2.24695	-2.12201	0.0318713	recessive	Inflammation	BTN3A2:P78410:OID20540:v1:Inflammation	0.134676
BTN3A1	BTN3A2	No	cis-position, trans-gene	59	6-26409662-G-C	missense_variant	46217	592	45625	0	-2.24128	-2.31869	-2.16386	0.0394968	recessive	Inflammation	BTN3A2:P78410:OID20540:v1:Inflammation	0.10818
BTN2A1	BTN3A2	No	cis-position, trans-gene	61	6-26463346-G-T	missense_variant	46209	606	45603	0	-2.19222	-2.26879	-2.11565	0.0390675	recessive	Inflammation	BTN3A2:P78410:OID20540:v1:Inflammation	0.109097
BTN2A1	BTN3A2	No	cis-position, trans-gene	60	6-26463347-G-T	missense_variant	46211	606	45605	0	-2.19215	-2.26873	-2.11558	0.0390693	recessive	Inflammation	BTN3A2:P78410:OID20540:v1:Inflammation	0.109114
BTN2A1	BTN3A2	No	cis-position, trans-gene	53	6-26463432-G-A	missense_variant	46209	718	45491	0	-2.1898	-2.25981	-2.11979	0.0357197	recessive	Inflammation	BTN3A2:P78410:OID20540:v1:Inflammation	0.120377
BTN2A1	BTN3A2	No	cis-position, trans-gene	51	6-26468098-G-A	missense_variant	46259	712	45547	0	-2.19853	-2.26885	-2.12821	0.0358779	recessive	Inflammation	BTN3A2:P78410:OID20540:v1:Inflammation	0.120905
BTN2A1	BTN3A2	No	cis-position, trans-gene	52	6-26468317-G-C	missense_variant	46257	712	45545	0	-2.19855	-2.26888	-2.12823	0.0358781	recessive	Inflammation	BTN3A2:P78410:OID20540:v1:Inflammation	0.120881
BTN2A1	BTN3A2	No	cis-position, trans-gene	34	6-26468432-G-A	synonymous_variant	46246	1720	44526	0	-1.48095	-1.52657	-1.43533	0.0232767	recessive	Inflammation	BTN3A2:P78410:OID20540:v1:Inflammation	0.190825
BTN1A1	BTN3A2	No	cis-position, trans-gene	50	6-26509154-C-T	missense_variant	46173	712	45461	0	-2.19276	-2.26309	-2.12243	0.035883	recessive	Inflammation	BTN3A2:P78410:OID20540:v1:Inflammation	0.120212
PRSS16	BTN3A2	No	cis-position, trans-gene	30	6-27251712-C-G	non_coding_transcript_exon_variant	46144	2109	44035	0	-1.02791	-1.07003	-0.985779	0.0214935	recessive	Inflammation	BTN3A2:P78410:OID20540:v1:Inflammation	0.207636
ZNF184	BTN3A2	No	trans-position, trans-gene	18	6-27457406-C-A	missense_variant	46128	17543	28585	0	0.364717	0.346439	0.382995	0.00932544	recessive	Inflammation	BTN3A2:P78410:OID20540:v1:Inflammation	0.385097
HIST1H2BL	BTN3A2	No	trans-position, trans-gene	57	6-27807896-A-G	missense_variant	46233	892	45341	0	-1.54456	-1.6085	-1.48062	0.0326236	recessive	Inflammation	BTN3A2:P78410:OID20540:v1:Inflammation	0.136273
HIST1H2BL	BTN3A2	No	trans-position, trans-gene	57	6-27807919-G-C	5_prime_UTR_variant	46114	896	45218	0	-1.54335	-1.60711	-1.47959	0.0325292	recessive	Inflammation	BTN3A2:P78410:OID20540:v1:Inflammation	0.135486
HIST1H2AL	BTN3A2	No	trans-position, trans-gene	55	6-27865396-A-G	synonymous_variant	45680	897	44783	0	-1.54212	-1.60578	-1.47846	0.0324784	recessive	Inflammation	BTN3A2:P78410:OID20540:v1:Inflammation	0.131838
HIST1H1B	BTN3A2	No	trans-position, trans-gene	68	6-27867440-G-A	synonymous_variant	46224	672	45552	0	-1.8633	-1.93658	-1.79001	0.0373899	recessive	Inflammation	BTN3A2:P78410:OID20540:v1:Inflammation	0.116417
HIST1H1B	BTN3A2	No	trans-position, trans-gene	58	6-27867494-T-C	synonymous_variant	46200	894	45306	0	-1.54029	-1.60415	-1.47644	0.0325789	recessive	Inflammation	BTN3A2:P78410:OID20540:v1:Inflammation	0.135885
HIST1H3I	BTN3A2	No	trans-position, trans-gene	45	6-27871968-T-C	synonymous_variant	46234	1491	44743	0	-1.19883	-1.24862	-1.14904	0.025404	recessive	Inflammation	BTN3A2:P78410:OID20540:v1:Inflammation	0.177601
OR2B2	BTN3A2	No	trans-position, trans-gene	71	6-27911422-C-A	missense_variant	46153	663	45490	0	-1.89146	-1.96521	-1.81772	0.0376245	recessive	Inflammation	BTN3A2:P78410:OID20540:v1:Inflammation	0.114035
OR2B2	BTN3A2	No	trans-position, trans-gene	69	6-27912204-A-G	missense_variant	46224	663	45561	0	-1.89091	-1.96466	-1.81717	0.0376239	recessive	Inflammation	BTN3A2:P78410:OID20540:v1:Inflammation	0.114646
ZKSCAN4	BTN3A2	No	trans-position, trans-gene	55	6-28251883-G-A	missense_variant	46240	1272	44968	0	-1.26753	-1.32137	-1.2137	0.0274662	recessive	Inflammation	BTN3A2:P78410:OID20540:v1:Inflammation	0.160894
NKAPL	BTN3A2	No	trans-position, trans-gene	55	6-28260564-A-G	missense_variant	46038	32428	13610	0	0.600017	0.580983	0.619051	0.00971133	recessive	Inflammation	BTN3A2:P78410:OID20540:v1:Inflammation	0.162004
NKAPL	MICB_MICA	No	trans-position, trans-gene	55	6-28260564-A-G	missense_variant	46038	32428	13610	0	-0.39088	-0.410342	-0.371417	0.00992966	recessive	Inflammation	MICB_MICA:Q29980_Q29983:OID20593:v1:Inflammation	0.162004
ZSCAN26	BTN3A2	No	trans-position, trans-gene	54	6-28272137-G-A	missense_variant	46228	1294	44934	0	-1.24579	-1.2992	-1.19238	0.0272494	recessive	Inflammation	BTN3A2:P78410:OID20540:v1:Inflammation	0.162298
PGBD1	BTN3A2	No	trans-position, trans-gene	73	6-28301047-A-G	missense_variant	46232	677	45555	0	-1.83283	-1.90591	-1.75976	0.0372831	recessive	Inflammation	BTN3A2:P78410:OID20540:v1:Inflammation	0.115988
ZSCAN31	BTN3A2	No	trans-position, trans-gene	49	6-28329536-T-A	missense_variant	46251	1306	44945	0	-1.23086	-1.28404	-1.17767	0.0271354	recessive	Inflammation	BTN3A2:P78410:OID20540:v1:Inflammation	0.163645
ZSCAN12	BTN3A2	No	trans-position, trans-gene	77	6-28398374-A-G	missense_variant	46223	675	45548	0	-1.80969	-1.88291	-1.73647	0.0373564	recessive	Inflammation	BTN3A2:P78410:OID20540:v1:Inflammation	0.115101
TRIM27	BTN3A2	No	trans-position, trans-gene	79	6-28923399-T-C	synonymous_variant	46241	711	45530	0	-1.68142	-1.75298	-1.60986	0.0365092	recessive	Inflammation	BTN3A2:P78410:OID20540:v1:Inflammation	0.118784
OR12D3	BTN3A2	No	trans-position, trans-gene	89	6-29374998-G-A	missense_variant	46223	747	45476	0	-1.57751	-1.64747	-1.50756	0.0356923	recessive	Inflammation	BTN3A2:P78410:OID20540:v1:Inflammation	0.122719
UBD	BTN3A2	No	trans-position, trans-gene	101	6-29556180-A-G	synonymous_variant	46245	799	45446	0	-1.46671	-1.5345	-1.39891	0.0345888	recessive	Inflammation	BTN3A2:P78410:OID20540:v1:Inflammation	0.124715
ZNRD1	BTN3A2	No	trans-position, trans-gene	106	6-30064745-A-C	3_prime_UTR_variant	45431	864	44567	0	-1.31201	-1.37738	-1.24664	0.0333507	recessive	Inflammation	BTN3A2:P78410:OID20540:v1:Inflammation	0.131194
TRIM26	MICB_MICA	No	trans-position, trans-gene	24	6-30186422-T-C	synonymous_variant	46233	10650	35583	0	0.439537	0.41856	0.460513	0.0107022	recessive	Inflammation	MICB_MICA:Q29980_Q29983:OID20593:v1:Inflammation	0.479974
HLA-E	HLA-E	Yes	cis-position, cis-gene	37	6-30490287-G-A	missense_variant	46195	16949	29246	0	0.392425	0.374615	0.410235	0.0090868	recessive	Inflammation	HLA-E:P13747:OID20532:v1:Inflammation	0.394669
VARS2	CDSN	No	cis-position, trans-gene	33	6-30925951-C-T	synonymous_variant	46645	24699	21946	0	0.360898	0.343337	0.378459	0.00895968	recessive	Inflammation	CDSN:Q15517:OID20667:v1:Inflammation	0.272998
MUC21	CDSN	No	cis-position, trans-gene	35	6-30986468-T-C	missense_variant	46640	24220	22420	0	0.378284	0.360759	0.395809	0.00894129	recessive	Inflammation	CDSN:Q15517:OID20667:v1:Inflammation	0.279363
ABCF1	CDSN	No	cis-position, trans-gene	36	6-30590700-G-GA	3_prime_UTR_variant	46006	21315	24691	0	0.380216	0.362544	0.397888	0.0090164	recessive	Inflammation	CDSN:Q15517:OID20667:v1:Inflammation	0.32227
MUC22	HLA-E	No	cis-position, trans-gene	99	6-31029915-G-C	missense_variant	46213	20900	25313	0	-0.353014	-0.370348	-0.335679	0.00884414	recessive	Inflammation	HLA-E:P13747:OID20532:v1:Inflammation	0.328999
MUC22	MICB_MICA	No	cis-position, trans-gene	99	6-31029915-G-C	missense_variant	46213	20900	25313	0	-0.399971	-0.417716	-0.382226	0.00905333	recessive	Inflammation	MICB_MICA:Q29980_Q29983:OID20593:v1:Inflammation	0.328999
MUC22	MICB_MICA	No	cis-position, trans-gene	54	6-31032220-T-C	missense_variant	46183	5416	40767	0	-0.566845	-0.594344	-0.539345	0.0140304	recessive	Inflammation	MICB_MICA:Q29980_Q29983:OID20593:v1:Inflammation	0.34356
C6orf15	CDSN	No	cis-position, trans-gene	54	6-31111459-G-A	synonymous_variant	46607	12532	34075	0	0.612485	0.593152	0.631818	0.00986377	recessive	Inflammation	CDSN:Q15517:OID20667:v1:Inflammation	0.48308
C6orf15	CDSN	No	cis-position, trans-gene	55	6-31111866-T-C	missense_variant	46561	12534	34027	0	0.612731	0.593399	0.632063	0.00986324	recessive	Inflammation	CDSN:Q15517:OID20667:v1:Inflammation	0.48284
C6orf15	CDSN	No	cis-position, trans-gene	54	6-31112112-C-G	missense_variant	46571	12468	34103	0	0.611997	0.59263	0.631364	0.00988106	recessive	Inflammation	CDSN:Q15517:OID20667:v1:Inflammation	0.484167
CDSN	CDSN	Yes	cis-position, cis-gene	44	6-31116036-T-C	missense_variant	45716	25388	20328	0	0.478253	0.460642	0.495864	0.00898494	recessive	Inflammation	CDSN:Q15517:OID20667:v1:Inflammation	0.25668
CDSN	MICB_MICA	No	cis-position, trans-gene	99	6-31116271-A-G	synonymous_variant	46208	3508	42700	0	0.98533	0.95256	1.0181	0.0167189	recessive	Inflammation	MICB_MICA:Q29980_Q29983:OID20593:v1:Inflammation	0.274388
CDSN	CDSN	Yes	cis-position, cis-gene	99	6-31116271-A-G	synonymous_variant	46614	3526	43088	0	0.753482	0.720448	0.786515	0.0168535	recessive	Inflammation	CDSN:Q15517:OID20667:v1:Inflammation	0.274388
CDSN	MICB_MICA	No	cis-position, trans-gene	55	6-31116298-G-C	synonymous_variant	46198	9941	36257	0	-0.439658	-0.461222	-0.418095	0.0110017	recessive	Inflammation	MICB_MICA:Q29980_Q29983:OID20593:v1:Inflammation	0.463068
CDSN	MICB_MICA	No	cis-position, trans-gene	56	6-31116386-A-G	missense_variant	46147	9988	36159	0	-0.437637	-0.459162	-0.416112	0.0109822	recessive	Inflammation	MICB_MICA:Q29980_Q29983:OID20593:v1:Inflammation	0.464044
CDSN	MICB_MICA	No	cis-position, trans-gene	56	6-31116511-T-C	synonymous_variant	46200	9988	36212	0	-0.437582	-0.459109	-0.416056	0.0109828	recessive	Inflammation	MICB_MICA:Q29980_Q29983:OID20593:v1:Inflammation	0.464075
CDSN	MICB_MICA	No	cis-position, trans-gene	56	6-31116907-G-A	synonymous_variant	46108	9976	36132	0	-0.43701	-0.458552	-0.415469	0.0109903	recessive	Inflammation	MICB_MICA:Q29980_Q29983:OID20593:v1:Inflammation	0.463781
CDSN	CDSN	Yes	cis-position, cis-gene	33	6-31117010-A-G	missense_variant	46575	1944	44631	0	-0.929274	-0.97308	-0.885467	0.02235	recessive	Inflammation	CDSN:Q15517:OID20667:v1:Inflammation	0.205719
CDSN	MICB_MICA	No	cis-position, trans-gene	56	6-31117015-C-T	synonymous_variant	46143	9981	36162	0	-0.437436	-0.458978	-0.415893	0.0109909	recessive	Inflammation	MICB_MICA:Q29980_Q29983:OID20593:v1:Inflammation	0.463925
CDSN	CDSN	Yes	cis-position, cis-gene	45	6-31117187-T-C	missense_variant	46530	25405	21125	0	0.48415	0.466754	0.501545	0.00887519	recessive	Inflammation	CDSN:Q15517:OID20667:v1:Inflammation	0.260583
CDSN	CDSN	Yes	cis-position, cis-gene	45	6-31117423-A-G	synonymous_variant	46543	25409	21134	0	0.482857	0.465459	0.500255	0.00887651	recessive	Inflammation	CDSN:Q15517:OID20667:v1:Inflammation	0.260606
CDSN	CDSN	Yes	cis-position, cis-gene	44	6-31117492-A-G	synonymous_variant	46487	25410	21077	0	0.482202	0.464787	0.499617	0.00888493	recessive	Inflammation	CDSN:Q15517:OID20667:v1:Inflammation	0.260295
CDSN	MICB_MICA	No	cis-position, trans-gene	102	6-31120368-T-A	missense_variant	46133	3357	42776	0	0.988925	0.95543	1.02242	0.0170891	recessive	Inflammation	MICB_MICA:Q29980_Q29983:OID20593:v1:Inflammation	0.267945
CDSN	CDSN	Yes	cis-position, cis-gene	102	6-31120368-T-A	missense_variant	46539	3374	43165	0	0.76496	0.731232	0.798687	0.0172077	recessive	Inflammation	CDSN:Q15517:OID20667:v1:Inflammation	0.267945
CCHCR1	CDSN	No	cis-position, trans-gene	44	6-31143403-T-C	synonymous_variant	46614	24121	22493	0	0.430755	0.413324	0.448186	0.00889348	recessive	Inflammation	CDSN:Q15517:OID20667:v1:Inflammation	0.280251
CCHCR1	CDSN	No	cis-position, trans-gene	46	6-31145253-A-G	synonymous_variant	46265	28587	17678	0	0.494084	0.476173	0.511995	0.00913804	recessive	Inflammation	CDSN:Q15517:OID20667:v1:Inflammation	0.215141
CCHCR1	CDSN	No	cis-position, trans-gene	53	6-31145498-A-G	splice_region_variant	46202	18279	27923	0	0.620731	0.603281	0.63818	0.00890265	recessive	Inflammation	CDSN:Q15517:OID20667:v1:Inflammation	0.373421
CCHCR1	CDSN	No	cis-position, trans-gene	53	6-31145499-G-A	splice_region_variant	46271	18270	28001	0	0.620554	0.603109	0.637998	0.00890015	recessive	Inflammation	CDSN:Q15517:OID20667:v1:Inflammation	0.37361
CCHCR1	CDSN	No	cis-position, trans-gene	50	6-31148469-G-A	missense_variant	46302	9196	37106	0	0.501984	0.48002	0.523948	0.011206	recessive	Inflammation	CDSN:Q15517:OID20667:v1:Inflammation	0.443134
CCHCR1	CDSN	No	cis-position, trans-gene	44	6-31150788-C-G	synonymous_variant	46551	25930	20621	0	0.507329	0.489944	0.524715	0.00887	recessive	Inflammation	CDSN:Q15517:OID20667:v1:Inflammation	0.253738
TCF19	CDSN	No	cis-position, trans-gene	43	6-31161839-A-G	missense_variant	46627	26083	20544	0	0.504787	0.487396	0.522179	0.0088733	recessive	Inflammation	CDSN:Q15517:OID20667:v1:Inflammation	0.251919
TCF19	CDSN	No	cis-position, trans-gene	41	6-31161865-A-C	synonymous_variant	46633	26082	20551	0	0.505002	0.487611	0.522394	0.00887333	recessive	Inflammation	CDSN:Q15517:OID20667:v1:Inflammation	0.251961
TCF19	CDSN	No	cis-position, trans-gene	42	6-31162725-T-C	3_prime_UTR_variant	46652	26053	20599	0	0.503621	0.486238	0.521003	0.00886839	recessive	Inflammation	CDSN:Q15517:OID20667:v1:Inflammation	0.252377
POU5F1	MICB_MICA	No	cis-position, trans-gene	50	6-31164637-G-A	synonymous_variant	46004	21356	24648	0	0.39107	0.373343	0.408797	0.00904427	recessive	Inflammation	MICB_MICA:Q29980_Q29983:OID20593:v1:Inflammation	0.318988
POU5F1	CDSN	No	cis-position, trans-gene	50	6-31164637-G-A	synonymous_variant	46404	21546	24858	0	0.520071	0.502768	0.537375	0.00882817	recessive	Inflammation	CDSN:Q15517:OID20667:v1:Inflammation	0.318988
POU5F1	MICB_MICA	No	cis-position, trans-gene	51	6-31164872-A-C	splice_region_variant	45761	21354	24407	0	0.394942	0.377166	0.412717	0.00906901	recessive	Inflammation	MICB_MICA:Q29980_Q29983:OID20593:v1:Inflammation	0.318061
POU5F1	CDSN	No	cis-position, trans-gene	51	6-31164872-A-C	splice_region_variant	46164	21544	24620	0	0.520422	0.503084	0.537759	0.00884559	recessive	Inflammation	CDSN:Q15517:OID20667:v1:Inflammation	0.318061
POU5F1	MICB_MICA	No	cis-position, trans-gene	50	6-31165732-G-A	5_prime_UTR_variant	45654	21351	24303	0	0.392029	0.374247	0.409812	0.00907263	recessive	Inflammation	MICB_MICA:Q29980_Q29983:OID20593:v1:Inflammation	0.317689
POU5F1	CDSN	No	cis-position, trans-gene	50	6-31165732-G-A	5_prime_UTR_variant	46054	21541	24513	0	0.521346	0.503975	0.538717	0.00886269	recessive	Inflammation	CDSN:Q15517:OID20667:v1:Inflammation	0.317689
POU5F1	MICB_MICA	No	cis-position, trans-gene	51	6-31166166-C-A	5_prime_UTR_premature_start_codon_gain_variant	46222	21353	24869	0	0.390705	0.373009	0.408401	0.00902843	recessive	Inflammation	MICB_MICA:Q29980_Q29983:OID20593:v1:Inflammation	0.319873
POU5F1	CDSN	No	cis-position, trans-gene	51	6-31166166-C-A	5_prime_UTR_premature_start_codon_gain_variant	46626	21543	25083	0	0.519697	0.50243	0.536964	0.00880951	recessive	Inflammation	CDSN:Q15517:OID20667:v1:Inflammation	0.319873
HLA-C	MICB_MICA	No	cis-position, trans-gene	123	6-31269347-T-C	missense_variant	44823	19394	25429	0	-0.494343	-0.51232	-0.476367	0.00917148	recessive	Inflammation	MICB_MICA:Q29980_Q29983:OID20593:v1:Inflammation	0.348677
HLA-C	MICB_MICA	No	cis-position, trans-gene	122	6-31269385-C-G	missense_variant&splice_region_variant	45389	19397	25992	0	-0.490538	-0.50842	-0.472657	0.00912323	recessive	Inflammation	MICB_MICA:Q29980_Q29983:OID20593:v1:Inflammation	0.350477
HLA-B	MICB_MICA	No	cis-position, trans-gene	48	6-31354526-C-G	missense_variant&splice_region_variant	45471	6056	39415	0	-1.01799	-1.04308	-0.992907	0.0127988	recessive	Inflammation	MICB_MICA:Q29980_Q29983:OID20593:v1:Inflammation	0.356153
HLA-B	LILRB4	No	trans-position, trans-gene	50	6-31355632-T-C	non_coding_transcript_exon_variant	44741	28902	15839	0	-0.382561	-0.400808	-0.364314	0.00930967	recessive	Inflammation	LILRB4:Q8NHJ6:OID20429:v1:Inflammation	0.19822
HLA-B	CDSN	No	cis-position, trans-gene	50	6-31355632-T-C	non_coding_transcript_exon_variant	45916	29687	16229	0	0.4987	0.480411	0.516989	0.00933102	recessive	Inflammation	CDSN:Q15517:OID20667:v1:Inflammation	0.19822
MICA	LILRB4	No	trans-position, trans-gene	53	6-31403653-T-C	synonymous_variant	45383	28723	16660	0	-0.378894	-0.39687	-0.360918	0.00917129	recessive	Inflammation	LILRB4:Q8NHJ6:OID20429:v1:Inflammation	0.204945
MICA	CDSN	No	cis-position, trans-gene	53	6-31403653-T-C	synonymous_variant	46569	29501	17068	0	0.491282	0.47326	0.509304	0.00919483	recessive	Inflammation	CDSN:Q15517:OID20667:v1:Inflammation	0.204945
MICA	MICB_MICA	Yes	cis-position, cis-gene	45	6-31410581-T-G	missense_variant	46140	1146	44994	0	-1.75769	-1.81323	-1.70214	0.0283396	recessive	Inflammation	MICB_MICA:Q29980_Q29983:OID20593:v1:Inflammation	0.151997
MICA	MICB_MICA	Yes	cis-position, cis-gene	43	6-31410610-T-C	synonymous_variant	46059	3178	42881	0	-1.7725	-1.80418	-1.74081	0.0161651	recessive	Inflammation	MICB_MICA:Q29980_Q29983:OID20593:v1:Inflammation	0.257574
MICA	MICB_MICA	Yes	cis-position, cis-gene	43	6-31410648-A-G	missense_variant	46026	3174	42852	0	-1.77459	-1.80628	-1.7429	0.0161681	recessive	Inflammation	MICB_MICA:Q29980_Q29983:OID20593:v1:Inflammation	0.257309
MICA	MICB_MICA	Yes	cis-position, cis-gene	42	6-31411200-G-A	missense_variant	46206	3178	43028	0	-1.77121	-1.80288	-1.73954	0.0161578	recessive	Inflammation	MICB_MICA:Q29980_Q29983:OID20593:v1:Inflammation	0.258375
MICA	MICB_MICA	Yes	cis-position, cis-gene	43	6-31411332-G-A	missense_variant	46186	3175	43011	0	-1.77192	-1.80361	-1.74023	0.0161688	recessive	Inflammation	MICB_MICA:Q29980_Q29983:OID20593:v1:Inflammation	0.258198
MICA	MICB_MICA	Yes	cis-position, cis-gene	43	6-31411996-C-T	synonymous_variant	46013	3173	42840	0	-1.77399	-1.8057	-1.74228	0.0161808	recessive	Inflammation	MICB_MICA:Q29980_Q29983:OID20593:v1:Inflammation	0.257252
MICA	MICB_MICA	Yes	cis-position, cis-gene	44	6-31412017-C-T	synonymous_variant	46032	3171	42861	0	-1.77383	-1.80554	-1.74213	0.0161758	recessive	Inflammation	MICB_MICA:Q29980_Q29983:OID20593:v1:Inflammation	0.257329
MICA	MICB_MICA	Yes	cis-position, cis-gene	43	6-31412018-A-G	missense_variant	46036	3171	42865	0	-1.77374	-1.80545	-1.74204	0.0161757	recessive	Inflammation	MICB_MICA:Q29980_Q29983:OID20593:v1:Inflammation	0.257339
MICA	MICB_MICA	Yes	cis-position, cis-gene	43	6-31412030-C-T	missense_variant	46060	3170	42890	0	-1.77332	-1.80505	-1.7416	0.0161861	recessive	Inflammation	MICB_MICA:Q29980_Q29983:OID20593:v1:Inflammation	0.257458
MICA	MICB_MICA	Yes	cis-position, cis-gene	66	6-31412040-T-C	missense_variant	46139	7467	38672	0	-1.12478	-1.14702	-1.10253	0.0113481	recessive	Inflammation	MICB_MICA:Q29980_Q29983:OID20593:v1:Inflammation	0.400381
MICA	MICB_MICA	Yes	cis-position, cis-gene	41	6-31412046-C-G	missense_variant	46158	3171	42987	0	-1.77202	-1.80373	-1.74031	0.01618	recessive	Inflammation	MICB_MICA:Q29980_Q29983:OID20593:v1:Inflammation	0.257992
MICA	MICB_MICA	Yes	cis-position, cis-gene	66	6-31412154-G-A	missense_variant	46219	7473	38746	0	-1.12369	-1.14592	-1.10147	0.0113391	recessive	Inflammation	MICB_MICA:Q29980_Q29983:OID20593:v1:Inflammation	0.400617
CDSN	MICB_MICA	No	cis-position, trans-gene	54	6-31116020-ACTT-A	3_prime_UTR_variant	44887	9952	34935	0	-0.449802	-0.471421	-0.428183	0.0110298	recessive	Inflammation	MICB_MICA:Q29980_Q29983:OID20593:v1:Inflammation	0.461835
CDSN	MICB_MICA	No	cis-position, trans-gene	101	6-31117165-GCTT-G	disruptive_inframe_deletion	46069	3506	42563	0	0.987756	0.95497	1.02054	0.0167272	recessive	Inflammation	MICB_MICA:Q29980_Q29983:OID20593:v1:Inflammation	0.273682
CDSN	CDSN	Yes	cis-position, cis-gene	101	6-31117165-GCTT-G	disruptive_inframe_deletion	46475	3524	42951	0	0.754312	0.721263	0.787362	0.0168617	recessive	Inflammation	CDSN:Q15517:OID20667:v1:Inflammation	0.273682
MICA	MICB_MICA	Yes	cis-position, cis-gene	41	6-31412314-C-CT	splice_region_variant	45738	3168	42570	0	-1.77847	-1.81018	-1.74676	0.016179	recessive	Inflammation	MICB_MICA:Q29980_Q29983:OID20593:v1:Inflammation	0.255683
MICA	MICB_MICA	Yes	cis-position, cis-gene	29	6-31412384-G-GCTGCTGCTGCT	frameshift_variant	43055	786	42269	0	-1.84167	-1.90589	-1.77745	0.032764	recessive	Inflammation	MICB_MICA:Q29980_Q29983:OID20593:v1:Inflammation	0.119297
MICB	LILRB4	No	trans-position, trans-gene	48	6-31505769-A-G	missense_variant	45440	26731	18709	0	-0.350993	-0.368604	-0.333382	0.00898512	recessive	Inflammation	LILRB4:Q8NHJ6:OID20429:v1:Inflammation	0.233066
DDX39B	LILRB4	No	trans-position, trans-gene	54	6-31538847-T-C	synonymous_variant	45207	29407	15800	0	-0.426006	-0.444123	-0.407889	0.00924328	recessive	Inflammation	LILRB4:Q8NHJ6:OID20429:v1:Inflammation	0.19421
ATP6V1G2	LILRB4	No	trans-position, trans-gene	55	6-31546087-A-T	non_coding_transcript_exon_variant	45306	29303	16003	0	-0.427567	-0.445607	-0.409526	0.00920441	recessive	Inflammation	LILRB4:Q8NHJ6:OID20429:v1:Inflammation	0.196332
LTA	MICB_MICA	No	cis-position, trans-gene	53	6-31572779-T-C	missense_variant	45785	3044	42741	0	-0.981539	-1.0167	-0.946381	0.0179374	recessive	Inflammation	MICB_MICA:Q29980_Q29983:OID20593:v1:Inflammation	0.251259
LTA	MICB_MICA	No	cis-position, trans-gene	81	6-31573007-C-A	missense_variant	46013	6196	39817	0	0.601973	0.576149	0.627796	0.0131752	recessive	Inflammation	MICB_MICA:Q29980_Q29983:OID20593:v1:Inflammation	0.36075
LST1	LTA	No	cis-position, trans-gene	46	6-31587353-A-G	non_coding_transcript_exon_variant	45615	16348	29267	0	-0.394063	-0.412482	-0.375645	0.00939716	recessive	Inflammation	LTA:P01374:OID20586:v1:Inflammation	0.404527
PRRC2A	LILRB4	No	trans-position, trans-gene	65	6-31626851-T-A	synonymous_variant	45414	33158	12256	0	-0.539106	-0.558373	-0.51984	0.00982978	recessive	Inflammation	LILRB4:Q8NHJ6:OID20429:v1:Inflammation	0.14576
PRRC2A	LILRB4	No	trans-position, trans-gene	39	6-31636267-T-G	missense_variant	45436	38147	7289	0	-0.476356	-0.499976	-0.452736	0.0120509	recessive	Inflammation	LILRB4:Q8NHJ6:OID20429:v1:Inflammation	0.0837967
HSPA1L	LILRB4	No	trans-position, trans-gene	43	6-31810495-G-A	missense_variant	45441	29725	15716	0	-0.395928	-0.414107	-0.377749	0.00927479	recessive	Inflammation	LILRB4:Q8NHJ6:OID20429:v1:Inflammation	0.191193
HSPA1B	MICB_MICA	No	cis-position, trans-gene	55	6-31829810-C-G	synonymous_variant	44425	10202	34223	0	-0.498467	-0.519853	-0.477082	0.0109109	recessive	Inflammation	MICB_MICA:Q29980_Q29983:OID20593:v1:Inflammation	0.466464
CFB	LILRB4	No	trans-position, trans-gene	51	6-31947158-A-G	synonymous_variant	45457	29273	16184	0	-0.436944	-0.454931	-0.418957	0.00917686	recessive	Inflammation	LILRB4:Q8NHJ6:OID20429:v1:Inflammation	0.198335
SKIV2L	MICB_MICA	No	cis-position, trans-gene	116	6-31961237-A-C	missense_variant	46159	21142	25017	0	-0.372284	-0.390097	-0.354471	0.00908833	recessive	Inflammation	MICB_MICA:Q29980_Q29983:OID20593:v1:Inflammation	0.325472
SKIV2L	MICB_MICA	No	cis-position, trans-gene	116	6-31968891-T-C	synonymous_variant	45970	21270	24700	0	-0.372556	-0.390393	-0.354719	0.00910049	recessive	Inflammation	MICB_MICA:Q29980_Q29983:OID20593:v1:Inflammation	0.322935
PPT2	LILRB4	No	trans-position, trans-gene	66	6-32154609-C-G	missense_variant	45423	33609	11814	0	-0.617542	-0.63683	-0.598255	0.00984047	recessive	Inflammation	LILRB4:Q8NHJ6:OID20429:v1:Inflammation	0.140349
AGER	LILRB4	No	trans-position, trans-gene	70	6-32184217-A-T	synonymous_variant	45416	33430	11986	0	-0.631474	-0.650642	-0.612305	0.00977988	recessive	Inflammation	LILRB4:Q8NHJ6:OID20429:v1:Inflammation	0.142596
NOTCH4	LILRB4	No	trans-position, trans-gene	69	6-32204288-T-G	synonymous_variant	45442	33341	12101	0	-0.651238	-0.670288	-0.632189	0.00971919	recessive	Inflammation	LILRB4:Q8NHJ6:OID20429:v1:Inflammation	0.143772
NOTCH4	LILRB4	No	trans-position, trans-gene	56	6-32216928-G-A	non_coding_transcript_exon_variant	45205	23644	21561	0	-0.432881	-0.450124	-0.415639	0.00879714	recessive	Inflammation	LILRB4:Q8NHJ6:OID20429:v1:Inflammation	0.277978
C6orf10	LILRB4	No	trans-position, trans-gene	59	6-32369909-A-G	missense_variant	44485	25598	18887	0	-0.434634	-0.452184	-0.417083	0.00895417	recessive	Inflammation	LILRB4:Q8NHJ6:OID20429:v1:Inflammation	0.243195
HLA-DQA2	LILRB4	No	trans-position, trans-gene	50	6-32741532-A-G	splice_region_variant	45063	25868	19195	0	-0.524975	-0.542186	-0.507765	0.00878068	recessive	Inflammation	LILRB4:Q8NHJ6:OID20429:v1:Inflammation	0.242284
HLA-DQA2	LILRB4	No	trans-position, trans-gene	51	6-32745411-C-T	splice_region_variant	45310	25977	19333	0	-0.524873	-0.542032	-0.507714	0.00875467	recessive	Inflammation	LILRB4:Q8NHJ6:OID20429:v1:Inflammation	0.242463
ENPP4	ENPP5	No	cis-position, trans-gene	1	6-46140015-C-G	missense_variant	46378	12795	33583	0	-0.495397	-0.513674	-0.47712	0.00932483	recessive	Inflammation	ENPP5:Q9UJA9:OID20736:v1:Inflammation	0.474323
ENPP5	ENPP5	Yes	cis-position, cis-gene	1	6-46161608-G-A	synonymous_variant	46295	12841	33454	0	-0.493365	-0.511634	-0.475096	0.00932072	recessive	Inflammation	ENPP5:Q9UJA9:OID20736:v1:Inflammation	0.473364
ENPP5	ENPP5	Yes	cis-position, cis-gene	1	6-46167752-T-C	missense_variant	46379	12611	33768	0	-0.493953	-0.512321	-0.475586	0.00937106	recessive	Inflammation	ENPP5:Q9UJA9:OID20736:v1:Inflammation	0.478317
ENPP5	ENPP5	Yes	cis-position, cis-gene	1	6-46168247-G-T	missense_variant	45474	12485	32989	0	-0.496791	-0.5153	-0.478282	0.00944331	recessive	Inflammation	ENPP5:Q9UJA9:OID20736:v1:Inflammation	0.479656
SMPDL3A	SMPDL3A	Yes	cis-position, cis-gene	3	6-122801319-C-T	missense_variant	45802	865	44937	0	-2.22712	-2.29093	-2.16332	0.0325547	recessive	Inflammation	SMPDL3A:Q92484:OID20676:v1:Inflammation	0.132925
CCL24	CCL24	Yes	cis-position, cis-gene	3	7-75811790-C-T	3_prime_UTR_variant	45623	9225	36398	0	-0.472624	-0.494645	-0.450603	0.011235	recessive	Inflammation	CCL24:O00175:OID20772:v1:Inflammation	0.445039
CCL24	CCL24	Yes	cis-position, cis-gene	3	7-75811793-G-T	3_prime_UTR_variant	45712	9223	36489	0	-0.471539	-0.493543	-0.449535	0.0112264	recessive	Inflammation	CCL24:O00175:OID20772:v1:Inflammation	0.445152
MATN2	MATN2	Yes	cis-position, cis-gene	1	8-97978993-A-G	missense_variant	46195	20174	26021	0	0.481682	0.464483	0.49888	0.00877492	recessive	Inflammation	MATN2:O00339:OID20767:v1:Inflammation	0.339312
LY6K	LY6D	No	cis-position, trans-gene	5	8-142703082-T-G	3_prime_UTR_variant	45993	10121	35872	0	-0.443549	-0.464637	-0.422461	0.0107589	recessive	Inflammation	LY6D:Q14210:OID20708:v1:Inflammation	0.469053
THEM6	LY6D	No	cis-position, trans-gene	5	8-142727533-C-T	synonymous_variant	46015	10834	35181	0	-0.414794	-0.435416	-0.394171	0.0105217	recessive	Inflammation	LY6D:Q14210:OID20708:v1:Inflammation	0.484936
LY6D	LY6D	Yes	cis-position, cis-gene	4	8-142786489-C-T	missense_variant	45238	7507	37731	0	-0.665794	-0.689134	-0.642455	0.0119078	recessive	Inflammation	LY6D:Q14210:OID20708:v1:Inflammation	0.401416
SPINK4	SPINK4	Yes	cis-position, cis-gene	1	9-33240167-G-C	5_prime_UTR_variant	45734	2412	43322	0	1.21185	1.17388	1.24983	0.0193733	recessive	Inflammation	SPINK4:O60575:OID20509:v1:Inflammation	0.226956
SPINK4	SPINK4	Yes	cis-position, cis-gene	1	9-33240227-G-A	missense_variant	46173	2426	43747	0	1.20584	1.16795	1.24372	0.0193296	recessive	Inflammation	SPINK4:O60575:OID20509:v1:Inflammation	0.229238
NFX1	SPINK4	No	cis-position, trans-gene	1	9-33290534-A-G	5_prime_UTR_variant	45806	33024	12782	0	-1.08621	-1.1032	-1.06922	0.00866683	recessive	Inflammation	SPINK4:O60575:OID20509:v1:Inflammation	0.151641
NFX1	SPINK4	No	cis-position, trans-gene	1	9-33354072-TTTTTA-T	splice_region_variant	46040	10468	35572	0	-0.539115	-0.559557	-0.518672	0.0104296	recessive	Inflammation	SPINK4:O60575:OID20509:v1:Inflammation	0.475274
OBP2B	PTPRM	No	trans-position, trans-gene	111	9-133208193-T-G	synonymous_variant	45852	32950	12902	0	-0.483378	-0.502644	-0.464112	0.00982951	recessive	Inflammation	PTPRM:P28827:OID20598:v1:Inflammation	0.153041
ABO	PTPRM	No	trans-position, trans-gene	122	9-133257486-T-C	synonymous_variant	45898	5076	40822	0	0.555882	0.528032	0.583733	0.0142093	recessive	Inflammation	PTPRM:P28827:OID20598:v1:Inflammation	0.328876
CACFD1	PTPRM	No	trans-position, trans-gene	176	9-133463535-T-C	synonymous_variant	46116	33900	12216	0	0.50422	0.484675	0.523765	0.00997184	recessive	Inflammation	PTPRM:P28827:OID20598:v1:Inflammation	0.142662
CACFD1	LGALS4	No	trans-position, trans-gene	176	9-133463535-T-C	synonymous_variant	46223	34010	12213	0	0.458525	0.439158	0.477892	0.00988083	recessive	Inflammation	LGALS4:P56470:OID20748:v1:Inflammation	0.142662
CACFD1	IL3RA	No	trans-position, trans-gene	176	9-133463535-T-C	synonymous_variant	45407	33412	11995	0	0.427129	0.407457	0.446801	0.0100366	recessive	Inflammation	IL3RA:P26951:OID20461:v1:Inflammation	0.142662
RTL9	CHRDL1	No	cis-position, trans-gene	15	X-110451457-T-A	synonymous_variant	46398	13004	33394	0	-0.465416	-0.483459	-0.447374	0.00920536	recessive	Inflammation	CHRDL1:Q9BU40:OID20771:v1:Inflammation	0.411576
CHRDL1	CHRDL1	Yes	cis-position, cis-gene	15	X-110688628-T-C	synonymous_variant	46174	12399	33775	0	-0.496072	-0.51435	-0.477794	0.00932529	recessive	Inflammation	CHRDL1:Q9BU40:OID20771:v1:Inflammation	0.39811
CA6	CA6	Yes	cis-position, cis-gene	1	1-8957145-A-G	missense_variant	46112	23513	22599	0	0.600343	0.584234	0.616453	0.00821908	dominant	Neurology	CA6:P23280:OID21096:v1:Neurology	0.300471
CA6	CA6	Yes	cis-position, cis-gene	1	1-8970905-C-T	synonymous_variant	45900	16692	29208	0	0.73498	0.718585	0.751376	0.00836521	dominant	Neurology	CA6:P23280:OID21096:v1:Neurology	0.202604
CA6	CA6	Yes	cis-position, cis-gene	1	1-8974362-G-A	missense_variant	45591	28411	17180	0	0.759231	0.742993	0.775468	0.00828433	dominant	Neurology	CA6:P23280:OID21096:v1:Neurology	0.388885
FCN3	MASP1	No	trans-position, trans-gene	2	1-27373179-AG-A	frameshift_variant	46004	1298	44706	0	-1.16864	-1.22173	-1.11555	0.027087	dominant	Neurology	MASP1:P48740:OID20954:v1:Neurology	0.0143138
GBP3	GBP4	No	cis-position, trans-gene	1	1-89009135-A-G	missense_variant	45085	24652	20433	0	0.456833	0.438777	0.47489	0.00921261	dominant	Neurology	GBP4:Q96PP9:OID20845:v1:Neurology	0.327915
GBP3	GBP4	No	cis-position, trans-gene	1	1-89009452-C-T	missense_variant	45299	24850	20449	0	0.45527	0.437251	0.473288	0.009193	dominant	Neurology	GBP4:Q96PP9:OID20845:v1:Neurology	0.328578
GBP3	GBP4	No	cis-position, trans-gene	1	1-89013185-G-A	missense_variant&splice_region_variant	44803	15747	29056	0	-0.5083	-0.527118	-0.489482	0.00960114	dominant	Neurology	GBP4:Q96PP9:OID20845:v1:Neurology	0.195608
GBP3	GBP4	No	cis-position, trans-gene	2	1-89013380-G-A	missense_variant	45021	31350	13671	0	-0.739373	-0.75828	-0.720467	0.00964617	dominant	Neurology	GBP4:Q96PP9:OID20845:v1:Neurology	0.451188
GBP3	GBP4	No	cis-position, trans-gene	2	1-89013391-C-T	missense_variant	44874	31201	13673	0	-0.739397	-0.758322	-0.720472	0.00965543	dominant	Neurology	GBP4:Q96PP9:OID20845:v1:Neurology	0.450992
GBP1	GBP4	No	cis-position, trans-gene	1	1-89056158-G-C	missense_variant	45236	23271	21965	0	0.653745	0.636322	0.671168	0.00888926	dominant	Neurology	GBP4:Q96PP9:OID20845:v1:Neurology	0.305146
GBP2	GBP4	No	cis-position, trans-gene	1	1-89114258-T-C	missense_variant	45297	39894	5403	0	-0.748895	-0.77646	-0.721329	0.0140639	dominant	Neurology	GBP4:Q96PP9:OID20845:v1:Neurology	0.342639
GBP2	GBP4	No	cis-position, trans-gene	1	1-89117007-G-C	missense_variant	45039	39637	5402	0	-0.750819	-0.778405	-0.723232	0.0140748	dominant	Neurology	GBP4:Q96PP9:OID20845:v1:Neurology	0.341739
GBP7	GBP4	No	cis-position, trans-gene	1	1-89171895-G-A	missense_variant	45166	39715	5451	0	-0.763538	-0.790964	-0.736111	0.0139931	dominant	Neurology	GBP4:Q96PP9:OID20845:v1:Neurology	0.343033
GBP5	GBP4	No	cis-position, trans-gene	1	1-89262187-A-T	non_coding_transcript_exon_variant	44814	14126	30688	0	-0.404994	-0.42455	-0.385439	0.0099774	dominant	Neurology	GBP4:Q96PP9:OID20845:v1:Neurology	0.17303
GBP5	GBP4	No	cis-position, trans-gene	1	1-89266554-G-A	synonymous_variant	45123	14189	30934	0	-0.407636	-0.427144	-0.388127	0.00995338	dominant	Neurology	GBP4:Q96PP9:OID20845:v1:Neurology	0.172537
CELSR2	GRN	No	trans-position, trans-gene	28	1-109272630-A-G	non_coding_transcript_exon_variant	45787	24287	21500	0	-0.534535	-0.551914	-0.517156	0.00886668	dominant	Neurology	GRN:P28799:OID21159:v1:Neurology	0.315253
CTSS	CTSS	Yes	cis-position, cis-gene	4	1-150755063-G-A	missense_variant	36663	21434	15229	0	-0.427649	-0.447693	-0.407604	0.0102266	dominant	Neurology	CTSS:P25774:OID21056:v1:Neurology	0.355663
CTSS	CTSS	Yes	cis-position, cis-gene	8	1-150764744-A-G	missense_variant	36688	5963	30725	0	-0.72422	-0.750571	-0.697869	0.0134443	dominant	Neurology	CTSS:P25774:OID21056:v1:Neurology	0.0843833
ARNT	CTSS	No	cis-position, trans-gene	3	1-150836413-C-G	synonymous_variant	36662	22034	14628	0	-0.410953	-0.43117	-0.390736	0.0103145	dominant	Neurology	CTSS:P25774:OID21056:v1:Neurology	0.36801
CERS2	CTSS	No	cis-position, trans-gene	3	1-150967881-G-T	splice_region_variant	36049	20682	15367	0	-0.420413	-0.440572	-0.400253	0.0102852	dominant	Neurology	CTSS:P25774:OID21056:v1:Neurology	0.350452
CERS2	CTSS	No	cis-position, trans-gene	3	1-150967882-C-T	splice_region_variant	36022	20657	15365	0	-0.420002	-0.440169	-0.399836	0.0102887	dominant	Neurology	CTSS:P25774:OID21056:v1:Neurology	0.35039
MINDY1	CTSS	No	cis-position, trans-gene	8	1-151002495-T-A	missense_variant	36709	5052	31657	0	-0.681001	-0.709469	-0.652533	0.0145243	dominant	Neurology	CTSS:P25774:OID21056:v1:Neurology	0.0712595
EFNA1	EFNA1	Yes	cis-position, cis-gene	18	1-155133578-A-G	non_coding_transcript_exon_variant	46071	35634	10437	0	0.430825	0.410102	0.451549	0.0105733	dominant	Neurology	EFNA1:P20827:OID21125:v1:Neurology	0.476737
EFNA1	EFNA1	Yes	cis-position, cis-gene	18	1-155133751-A-T	missense_variant	46207	35768	10439	0	0.430903	0.410184	0.451622	0.0105707	dominant	Neurology	EFNA1:P20827:OID21125:v1:Neurology	0.476752
FCRL5	FCRL5	Yes	cis-position, cis-gene	5	1-157544301-C-T	missense_variant	46247	17368	28879	0	-0.541544	-0.558652	-0.524436	0.00872834	dominant	Neurology	FCRL5:Q96RD9:OID21111:v1:Neurology	0.210244
MYOC	MYOC	Yes	cis-position, cis-gene	1	1-171652385-C-T	missense_variant	46395	11486	34909	0	0.415575	0.395847	0.435302	0.0100651	dominant	Neurology	MYOC:Q99972:OID21121:v1:Neurology	0.132864
IDI2	IDI2	Yes	cis-position, cis-gene	2	10-1019770-C-T	stop_gained	45296	6681	38615	0	-0.63767	-0.662219	-0.613121	0.0125247	dominant	Neurology	IDI2:Q9BXS1:OID20823:v1:Neurology	0.0766766
ASAH2	ASAH2	Yes	cis-position, cis-gene	1	10-50243220-T-G	synonymous_variant	46065	6840	39225	0	-0.715483	-0.739307	-0.691659	0.0121548	dominant	Neurology	ASAH2:Q9NR71:OID20996:v1:Neurology	0.0770954
ASAH2	ASAH2	Yes	cis-position, cis-gene	1	10-50245393-A-G	synonymous_variant	46079	6885	39194	0	-0.710655	-0.734422	-0.686888	0.0121258	dominant	Neurology	ASAH2:Q9NR71:OID20996:v1:Neurology	0.0776275
PBLD	PBLD	Yes	cis-position, cis-gene	1	10-68284274-T-C	missense_variant	45016	14951	30065	0	0.635378	0.617014	0.653742	0.00936931	dominant	Neurology	PBLD:P30039:OID20839:v1:Neurology	0.184345
DNA2	PBLD	No	cis-position, trans-gene	1	10-68465747-G-T	synonymous_variant	45264	16336	28928	0	0.370785	0.35225	0.38932	0.00945655	dominant	Neurology	PBLD:P30039:OID20839:v1:Neurology	0.200588
LDB3	SNCG	No	cis-position, trans-gene	1	10-86706708-C-T	synonymous_variant	46070	3661	42409	0	-0.751484	-0.783014	-0.719954	0.0160867	dominant	Neurology	SNCG:O76070:OID20971:v1:Neurology	0.0405494
MMRN2	SNCG	No	cis-position, trans-gene	1	10-86942633-G-A	synonymous_variant	46021	23379	22642	0	-0.943478	-0.958672	-0.928284	0.00775182	dominant	Neurology	SNCG:O76070:OID20971:v1:Neurology	0.299016
MMRN2	SNCG	No	cis-position, trans-gene	1	10-86945549-T-G	non_coding_transcript_exon_variant	46063	19550	26513	0	-1.15533	-1.1695	-1.14117	0.00722565	dominant	Neurology	SNCG:O76070:OID20971:v1:Neurology	0.242249
MMRN2	SNCG	No	cis-position, trans-gene	1	10-86957397-C-T	missense_variant	45804	33245	12559	0	0.523166	0.504131	0.542201	0.00971182	dominant	Neurology	SNCG:O76070:OID20971:v1:Neurology	0.47828
SNCG	SNCG	Yes	cis-position, cis-gene	1	10-86958679-A-C	5_prime_UTR_variant	46040	36461	9579	0	0.71751	0.697025	0.737996	0.0104518	dominant	Neurology	SNCG:O76070:OID20971:v1:Neurology	0.456557
SNCG	SNCG	Yes	cis-position, cis-gene	1	10-86960032-C-G	missense_variant	46028	19878	26150	0	-1.18343	-1.19737	-1.1695	0.0071075	dominant	Neurology	SNCG:O76070:OID20971:v1:Neurology	0.246955
SNCG	SNCG	Yes	cis-position, cis-gene	1	10-86962641-A-T	stop_lost	45752	19587	26165	0	-1.19001	-1.20397	-1.17605	0.00712301	dominant	Neurology	SNCG:O76070:OID20971:v1:Neurology	0.245298
SNCG	SNCG	Yes	cis-position, cis-gene	1	10-86962716-T-G	non_coding_transcript_exon_variant	42934	5858	37076	0	0.550083	0.524367	0.5758	0.0131207	dominant	Neurology	SNCG:O76070:OID20971:v1:Neurology	0.070894
ADIRF-AS1	SNCG	No	cis-position, trans-gene	1	10-86970349-C-T	non_coding_transcript_exon_variant	44358	34983	9375	0	0.744783	0.724119	0.765447	0.0105428	dominant	Neurology	SNCG:O76070:OID20971:v1:Neurology	0.456534
ADIRF	SNCG	No	cis-position, trans-gene	1	10-86970555-T-C	synonymous_variant	45868	36252	9616	0	0.746559	0.726183	0.766934	0.0103955	dominant	Neurology	SNCG:O76070:OID20971:v1:Neurology	0.455539
AGAP11	SNCG	No	cis-position, trans-gene	1	10-87008666-A-G	non_coding_transcript_exon_variant	45957	30029	15928	0	0.464336	0.446468	0.482205	0.00911664	dominant	Neurology	SNCG:O76070:OID20971:v1:Neurology	0.41228
AGAP11	SNCG	No	cis-position, trans-gene	1	10-87008900-C-T	non_coding_transcript_exon_variant	46087	41136	4951	0	1.18619	1.16018	1.21221	0.0132716	dominant	Neurology	SNCG:O76070:OID20971:v1:Neurology	0.324976
FAM35A	SNCG	No	cis-position, trans-gene	1	10-87170492-A-T	missense_variant	45435	27560	17875	0	-0.54827	-0.56554	-0.531	0.00881114	dominant	Neurology	SNCG:O76070:OID20971:v1:Neurology	0.375153
TUBGCP2	ADAM8	No	cis-position, trans-gene	3	10-133299436-C-T	synonymous_variant	46699	11193	35506	0	0.553121	0.532701	0.573541	0.0104183	dominant	Neurology	ADAM8:P78325:OID21039:v1:Neurology	0.127626
CALY	ADAM8	No	cis-position, trans-gene	3	10-133326131-G-A	3_prime_UTR_variant	46703	9596	37107	0	0.586382	0.564817	0.607947	0.0110026	dominant	Neurology	ADAM8:P78325:OID21039:v1:Neurology	0.108341
SMPD1	SMPD1	Yes	cis-position, cis-gene	1	11-6390705-T-C	missense_variant	46162	33953	12209	0	0.429434	0.40949	0.449378	0.0101756	dominant	Neurology	SMPD1:P17405:OID21028:v1:Neurology	0.486626
SMPD1	SMPD1	Yes	cis-position, cis-gene	1	11-6394233-G-A	missense_variant	46495	19785	26710	0	-0.496075	-0.513555	-0.478594	0.00891837	dominant	Neurology	SMPD1:P17405:OID21028:v1:Neurology	0.242588
SMPD1	SMPD1	Yes	cis-position, cis-gene	1	11-6390705-TGCTGGC-T	disruptive_inframe_deletion	46381	30102	16279	0	-0.415056	-0.433401	-0.396711	0.00935968	dominant	Neurology	SMPD1:P17405:OID21028:v1:Neurology	0.409026
PAMR1	PAMR1	Yes	cis-position, cis-gene	1	11-35434513-T-C	missense_variant&splice_region_variant	46267	13194	33073	0	-0.527647	-0.546505	-0.508788	0.00962184	dominant	Neurology	PAMR1:Q6UXH9:OID21153:v1:Neurology	0.154899
PAMR1	PAMR1	Yes	cis-position, cis-gene	1	11-35434605-C-T	synonymous_variant	46364	13290	33074	0	-0.528481	-0.547291	-0.509671	0.00959678	dominant	Neurology	PAMR1:Q6UXH9:OID21153:v1:Neurology	0.155608
NPAS4	CCS	No	cis-position, trans-gene	5	11-66421290-G-T	synonymous_variant	45900	18621	27279	0	-0.375362	-0.393065	-0.357659	0.00903219	dominant	Neurology	CCS:O14618:OID20973:v1:Neurology	0.229837
PELI3	CCS	No	cis-position, trans-gene	5	11-66473411-T-C	synonymous_variant	46031	19536	26495	0	-0.382043	-0.39959	-0.364496	0.00895263	dominant	Neurology	CCS:O14618:OID20973:v1:Neurology	0.242101
DPP3	CCS	No	cis-position, trans-gene	5	11-66486614-G-T	missense_variant	46054	19532	26522	0	-0.381986	-0.39953	-0.364441	0.00895123	dominant	Neurology	CCS:O14618:OID20973:v1:Neurology	0.241883
DPP3	CCS	No	cis-position, trans-gene	4	11-66504671-A-G	synonymous_variant	46012	38658	7354	0	-0.477157	-0.500914	-0.4534	0.0121209	dominant	Neurology	CCS:O14618:OID20973:v1:Neurology	0.39978
DPP3	CCS	No	cis-position, trans-gene	5	11-66504766-G-A	missense_variant	46035	19317	26718	0	-0.389646	-0.407204	-0.372087	0.00895829	dominant	Neurology	CCS:O14618:OID20973:v1:Neurology	0.239031
BBS1	CCS	No	cis-position, trans-gene	5	11-66514624-G-A	synonymous_variant	45990	19275	26715	0	-0.388805	-0.406373	-0.371238	0.00896283	dominant	Neurology	CCS:O14618:OID20973:v1:Neurology	0.238787
BBS1	CCS	No	cis-position, trans-gene	4	11-66521262-G-C	splice_region_variant	45805	19121	26684	0	-0.390692	-0.408313	-0.373071	0.00899013	dominant	Neurology	CCS:O14618:OID20973:v1:Neurology	0.237998
BBS1	CCS	No	cis-position, trans-gene	4	11-66529892-C-T	synonymous_variant	46022	19324	26698	0	-0.389557	-0.407115	-0.371998	0.00895851	dominant	Neurology	CCS:O14618:OID20973:v1:Neurology	0.239202
BBS1	CCS	No	cis-position, trans-gene	4	11-66532044-A-G	3_prime_UTR_variant	45795	38451	7344	0	-0.478404	-0.502184	-0.454624	0.0121325	dominant	Neurology	CCS:O14618:OID20973:v1:Neurology	0.399141
ZDHHC24	CCS	No	cis-position, trans-gene	4	11-66545732-T-C	missense_variant	46049	19821	26228	0	-0.393819	-0.411306	-0.376332	0.00892186	dominant	Neurology	CCS:O14618:OID20973:v1:Neurology	0.246131
ACTN3	CCS	No	cis-position, trans-gene	4	11-66560202-G-A	missense_variant	46047	36805	9242	0	-0.528165	-0.549722	-0.506609	0.0109982	dominant	Neurology	CCS:O14618:OID20973:v1:Neurology	0.44737
ACTN3	CCS	No	cis-position, trans-gene	4	11-66560624-C-T	stop_gained	46064	31691	14373	0	0.524053	0.505573	0.542533	0.00942838	dominant	Neurology	CCS:O14618:OID20973:v1:Neurology	0.441758
ACTN3	CCS	No	cis-position, trans-gene	4	11-66561248-T-C	missense_variant	46040	36807	9233	0	-0.528486	-0.550049	-0.506922	0.0110018	dominant	Neurology	CCS:O14618:OID20973:v1:Neurology	0.447107
ACTN3	CCS	No	cis-position, trans-gene	4	11-66562168-G-A	synonymous_variant&splice_region_variant	46071	14736	31335	0	-0.370397	-0.389038	-0.351756	0.00951073	dominant	Neurology	CCS:O14618:OID20973:v1:Neurology	0.175397
ACTN3	CCS	No	cis-position, trans-gene	4	11-66562261-A-G	missense_variant	46025	36798	9227	0	-0.528101	-0.549667	-0.506535	0.0110031	dominant	Neurology	CCS:O14618:OID20973:v1:Neurology	0.447019
CTSF	CCS	No	cis-position, trans-gene	4	11-66563987-A-G	synonymous_variant	46043	36378	9665	0	-0.534682	-0.555853	-0.513511	0.0108014	dominant	Neurology	CCS:O14618:OID20973:v1:Neurology	0.457916
CTSF	CCS	No	cis-position, trans-gene	4	11-66566127-C-T	synonymous_variant	46038	36366	9672	0	-0.534832	-0.555997	-0.513667	0.0107983	dominant	Neurology	CCS:O14618:OID20973:v1:Neurology	0.45805
CTSF	CCS	No	cis-position, trans-gene	4	11-66568077-A-G	synonymous_variant	45846	36177	9669	0	-0.535634	-0.556807	-0.51446	0.0108028	dominant	Neurology	CCS:O14618:OID20973:v1:Neurology	0.457915
CCDC87	CCS	No	cis-position, trans-gene	4	11-66590655-C-T	synonymous_variant	46009	35585	10424	0	0.684552	0.664368	0.704736	0.010298	dominant	Neurology	CCS:O14618:OID20973:v1:Neurology	0.476314
CCS	CCS	Yes	cis-position, cis-gene	4	11-66605834-G-A	synonymous_variant	46037	14583	31454	0	-0.370836	-0.389531	-0.35214	0.00953843	dominant	Neurology	CCS:O14618:OID20973:v1:Neurology	0.173426
RBM14	CCS	No	cis-position, trans-gene	4	11-66625409-C-T	synonymous_variant	46054	14606	31448	0	-0.370649	-0.389337	-0.35196	0.0095349	dominant	Neurology	CCS:O14618:OID20973:v1:Neurology	0.173618
ARHGEF17	RELT	No	cis-position, trans-gene	1	11-73309801-G-T	missense_variant	46403	9155	37248	0	0.494934	0.475046	0.514822	0.0101468	dominant	Neurology	RELT:Q969Z4:OID21142:v1:Neurology	0.103885
ARHGEF17	RELT	No	cis-position, trans-gene	1	11-73310039-C-T	synonymous_variant	46395	9193	37202	0	0.49342	0.473561	0.513279	0.0101322	dominant	Neurology	RELT:Q969Z4:OID21142:v1:Neurology	0.104389
ARHGEF17	RELT	No	cis-position, trans-gene	1	11-73362535-C-T	synonymous_variant	46397	9075	37322	0	0.504867	0.484927	0.524808	0.0101736	dominant	Neurology	RELT:Q969Z4:OID21142:v1:Neurology	0.102948
RELT	RELT	Yes	cis-position, cis-gene	1	11-73389187-C-T	splice_region_variant	45914	19832	26082	0	0.394843	0.378773	0.410913	0.00819903	dominant	Neurology	RELT:Q969Z4:OID21142:v1:Neurology	0.246792
RELT	RELT	Yes	cis-position, cis-gene	1	11-73395043-C-G	non_coding_transcript_exon_variant	42923	18356	24567	0	0.369937	0.353266	0.386609	0.00850576	dominant	Neurology	RELT:Q969Z4:OID21142:v1:Neurology	0.243583
RELT	RELT	Yes	cis-position, cis-gene	1	11-73395192-A-C	synonymous_variant	46231	9462	36769	0	0.504722	0.485097	0.524347	0.0100126	dominant	Neurology	RELT:Q969Z4:OID21142:v1:Neurology	0.108253
RELT	RELT	Yes	cis-position, cis-gene	1	11-73395249-A-C	synonymous_variant	46309	9962	36347	0	0.496943	0.4777	0.516187	0.00981807	dominant	Neurology	RELT:Q969Z4:OID21142:v1:Neurology	0.11388
FAM168A	RELT	No	cis-position, trans-gene	1	11-73409608-A-G	synonymous_variant	46360	17491	28869	0	0.427083	0.410782	0.443384	0.00831667	dominant	Neurology	RELT:Q969Z4:OID21142:v1:Neurology	0.210502
ARHGEF17	RELT	No	cis-position, trans-gene	1	11-73309330-G-GCTC	conservative_inframe_insertion	45654	17017	28637	0	0.420818	0.404344	0.437292	0.008405	dominant	Neurology	RELT:Q969Z4:OID21142:v1:Neurology	0.209205
RELT	RELT	Yes	cis-position, cis-gene	1	11-73393797-T-TC	non_coding_transcript_exon_variant	45618	9653	35965	0	0.495031	0.475522	0.514539	0.0099533	dominant	Neurology	RELT:Q969Z4:OID21142:v1:Neurology	0.11213
MMP8	MMP8	Yes	cis-position, cis-gene	5	11-102713404-G-A	stop_gained	46672	2198	44474	0	-1.2544	-1.29508	-1.21373	0.0207527	dominant	Neurology	MMP8:P22894:OID21019:v1:Neurology	0.0239284
MMP3	MMP3	Yes	cis-position, cis-gene	4	11-102838694-A-G	synonymous_variant	46071	33800	12271	0	0.681262	0.666424	0.6961	0.00757035	dominant	Neurology	MMP3:P08254:OID21083:v1:Neurology	0.485275
MMP3	MMP3	Yes	cis-position, cis-gene	4	11-102842734-A-G	synonymous_variant	46033	33781	12252	0	0.682851	0.668006	0.697696	0.00757387	dominant	Neurology	MMP3:P08254:OID21083:v1:Neurology	0.48573
MMP3	MMP3	Yes	cis-position, cis-gene	4	11-102842889-T-C	missense_variant	45870	33618	12252	0	0.684595	0.669736	0.699454	0.00758094	dominant	Neurology	MMP3:P08254:OID21083:v1:Neurology	0.485423
TMPRSS5	TMPRSS5	Yes	cis-position, cis-gene	1	11-113690332-A-G	missense_variant	45704	39708	5996	0	1.2235	1.19942	1.24758	0.0122851	dominant	Neurology	TMPRSS5:Q9H3S3:OID20947:v1:Neurology	0.361094
TMPRSS5	TMPRSS5	Yes	cis-position, cis-gene	1	11-113690335-A-G	synonymous_variant	45681	39685	5996	0	1.2237	1.19963	1.24777	0.0122819	dominant	Neurology	TMPRSS5:Q9H3S3:OID20947:v1:Neurology	0.361032
TMPRSS5	TMPRSS5	Yes	cis-position, cis-gene	1	11-113694600-C-A	synonymous_variant	45860	6339	39521	0	0.600264	0.574924	0.625605	0.0129289	dominant	Neurology	TMPRSS5:Q9H3S3:OID20947:v1:Neurology	0.0714814
TMPRSS5	TMPRSS5	Yes	cis-position, cis-gene	1	11-113699683-T-C	synonymous_variant	45165	39141	6024	0	1.21284	1.18874	1.23694	0.0122953	dominant	Neurology	TMPRSS5:Q9H3S3:OID20947:v1:Neurology	0.360637
HTR3B	TMPRSS5	No	cis-position, trans-gene	1	11-113932306-A-C	missense_variant	45456	23900	21556	0	0.377421	0.359756	0.395086	0.00901262	dominant	Neurology	TMPRSS5:Q9H3S3:OID20947:v1:Neurology	0.312329
ANKRD33	ACVRL1	No	cis-position, trans-gene	2	12-51890663-C-T	synonymous_variant	46010	6088	39922	0	0.523513	0.498588	0.548438	0.0127167	dominant	Neurology	ACVRL1:P37023:OID20999:v1:Neurology	0.0685467
LRP1	INHBC	No	cis-position, trans-gene	2	12-57173979-C-T	synonymous_variant&splice_region_variant	46221	24261	21960	0	-0.363075	-0.380784	-0.345365	0.00903545	dominant	Neurology	INHBC:P55103:OID21093:v1:Neurology	0.311265
LRP1	INHBC	No	cis-position, trans-gene	2	12-57195876-C-T	synonymous_variant	46379	24478	21901	0	-0.362135	-0.379814	-0.344456	0.00901966	dominant	Neurology	INHBC:P55103:OID21093:v1:Neurology	0.312962
LRP1	INHBC	No	cis-position, trans-gene	2	12-57197014-C-T	synonymous_variant	46113	24218	21895	0	-0.363522	-0.38125	-0.345794	0.00904494	dominant	Neurology	INHBC:P55103:OID21093:v1:Neurology	0.311986
NXPH4	INHBC	No	cis-position, trans-gene	2	12-57225579-G-A	synonymous_variant	46352	25512	20840	0	-0.372711	-0.390451	-0.354972	0.00905092	dominant	Neurology	INHBC:P55103:OID21093:v1:Neurology	0.329166
INHBC	INHBC	Yes	cis-position, cis-gene	19	12-57449928-G-A	missense_variant	46358	19709	26649	0	-0.691518	-0.708552	-0.674484	0.00869078	dominant	Neurology	INHBC:P55103:OID21093:v1:Neurology	0.242503
GCN1	PXN	No	cis-position, trans-gene	1	12-120151356-A-G	synonymous_variant	45249	42859	2390	0	1.33429	1.29527	1.37331	0.0199077	dominant	Neurology	PXN:P49023:OID20822:v1:Neurology	0.228108
PXN	PXN	Yes	cis-position, cis-gene	1	12-120224174-T-C	missense_variant	45106	42592	2514	0	1.39302	1.35518	1.43086	0.0193077	dominant	Neurology	PXN:P49023:OID20822:v1:Neurology	0.233243
PLA2G1B	PXN	No	cis-position, trans-gene	1	12-120324962-C-T	synonymous_variant	45181	12488	32693	0	-0.420447	-0.440553	-0.400342	0.0102578	dominant	Neurology	PXN:P49023:OID20822:v1:Neurology	0.149828
RTRAF	NID2	No	cis-position, trans-gene	1	14-52008003-C-T	3_prime_UTR_variant	45597	25233	20364	0	-0.469755	-0.487596	-0.451915	0.00910234	dominant	Neurology	NID2:Q14112:OID21085:v1:Neurology	0.334771
NID2	NID2	Yes	cis-position, cis-gene	1	14-52011597-A-G	synonymous_variant	46292	36089	10203	0	-0.626175	-0.647256	-0.605095	0.0107553	dominant	Neurology	NID2:Q14112:OID21085:v1:Neurology	0.467344
NID2	NID2	Yes	cis-position, cis-gene	1	14-52015199-C-T	synonymous_variant	46353	21538	24815	0	-0.365396	-0.383224	-0.347568	0.00909588	dominant	Neurology	NID2:Q14112:OID21085:v1:Neurology	0.268883
NID2	NID2	Yes	cis-position, cis-gene	1	14-52042783-T-C	synonymous_variant&splice_region_variant	46042	18467	27575	0	-0.416622	-0.434747	-0.398496	0.00924769	dominant	Neurology	NID2:Q14112:OID21085:v1:Neurology	0.227209
RTRAF	NID2	No	cis-position, trans-gene	1	14-52004545-C-CT	3_prime_UTR_variant	45859	11283	34576	0	-0.42232	-0.443072	-0.401569	0.0105874	dominant	Neurology	NID2:Q14112:OID21085:v1:Neurology	0.132279
FLRT2	FLRT2	Yes	cis-position, cis-gene	1	14-85622971-G-A	missense_variant	46067	12684	33383	0	-0.760975	-0.779982	-0.741967	0.00969768	dominant	Neurology	FLRT2:O43155:OID20946:v1:Neurology	0.149141
TCL1B	TCL1A	No	cis-position, trans-gene	1	14-95691357-T-A	non_coding_transcript_exon_variant	45960	5116	40844	0	-0.580602	-0.608291	-0.552912	0.0141272	dominant	Neurology	TCL1A:P56279:OID20987:v1:Neurology	0.0575426
SPINT1	SPINT1	Yes	cis-position, cis-gene	6	15-40853721-C-T	synonymous_variant	46252	5599	40653	0	-0.671728	-0.69882	-0.644637	0.0138222	dominant	Neurology	SPINT1:O43278:OID21109:v1:Neurology	0.0629319
SCAMP5	PPCDC	No	cis-position, trans-gene	2	15-75012699-A-G	synonymous_variant	46736	6118	40618	0	0.679443	0.654085	0.704802	0.0129377	dominant	Neurology	PPCDC:Q96CD2:OID21027:v1:Neurology	0.0680953
CPPED1	CPPED1	Yes	cis-position, cis-gene	1	16-12803721-G-T	missense_variant	46706	14722	31984	0	0.941241	0.924317	0.958164	0.00863454	dominant	Neurology	CPPED1:Q9BRF8:OID21053:v1:Neurology	0.172417
IL34	IL34	Yes	cis-position, cis-gene	1	16-70657086-G-C	missense_variant	45174	33354	11820	0	-0.543486	-0.563992	-0.52298	0.0104619	dominant	Neurology	IL34:Q6ZMJ4:OID20809:v1:Neurology	0.491489
IL34	IL34	Yes	cis-position, cis-gene	2	16-70660097-C-A	stop_gained	45248	10229	35019	0	-1.18946	-1.2087	-1.17021	0.00981905	dominant	Neurology	IL34:Q6ZMJ4:OID20809:v1:Neurology	0.120588
MTSS1L	IL34	No	cis-position, trans-gene	2	16-70679884-A-G	splice_region_variant	45207	6470	38737	0	-0.767769	-0.793263	-0.742274	0.0130072	dominant	Neurology	IL34:Q6ZMJ4:OID20809:v1:Neurology	0.074534
CTRB2	CTRB1	No	cis-position, trans-gene	1	16-75204170-G-A	synonymous_variant	46409	2191	44218	0	1.03449	0.992916	1.07606	0.0212097	dominant	Neurology	CTRB1:P17538:OID21150:v1:Neurology	0.0237975
BCAR1	CTRB1	No	cis-position, trans-gene	1	16-75235105-G-A	synonymous_variant	46416	2240	44176	0	1.04427	1.00318	1.08536	0.0209645	dominant	Neurology	CTRB1:P17538:OID21150:v1:Neurology	0.0243431
BCAR1	CTRB1	No	cis-position, trans-gene	1	16-75235427-C-T	missense_variant	46413	2200	44213	0	1.05829	1.01686	1.09972	0.0211383	dominant	Neurology	CTRB1:P17538:OID21150:v1:Neurology	0.0238905
BCAR1	CTRB1	No	cis-position, trans-gene	1	16-75238131-G-A	non_coding_transcript_exon_variant	46410	2240	44170	0	1.04056	0.999457	1.08166	0.0209695	dominant	Neurology	CTRB1:P17538:OID21150:v1:Neurology	0.0243462
BCAR1	CTRB1	No	cis-position, trans-gene	13	16-75242877-G-A	missense_variant	46318	41304	5014	0	0.604194	0.5756	0.632789	0.0145888	dominant	Neurology	CTRB1:P17538:OID21150:v1:Neurology	0.331728
BCAR1	CTRB1	No	cis-position, trans-gene	1	16-75267940-G-C	missense_variant	46399	2185	44214	0	1.04661	1.00502	1.08821	0.0212217	dominant	Neurology	CTRB1:P17538:OID21150:v1:Neurology	0.0237713
ACSF3	CDH15	No	cis-position, trans-gene	1	16-89114357-A-T	synonymous_variant	46735	932	45803	0	1.28947	1.23574	1.34321	0.0274173	dominant	Neurology	CDH15:P55291:OID21005:v1:Neurology	0.00998015
ACSF3	CDH15	No	cis-position, trans-gene	8	16-89136665-C-T	non_coding_transcript_exon_variant	46718	11478	35240	0	0.386927	0.369415	0.404439	0.00893458	dominant	Neurology	CDH15:P55291:OID21005:v1:Neurology	0.13169
ACSF3	CDH15	No	cis-position, trans-gene	1	16-89145254-C-G	non_coding_transcript_exon_variant	46732	951	45781	0	1.20615	1.1528	1.25949	0.0272153	dominant	Neurology	CDH15:P55291:OID21005:v1:Neurology	0.0101817
ACSF3	CDH15	No	cis-position, trans-gene	1	16-89151099-C-T	missense_variant	45067	837	44230	0	1.30336	1.24668	1.36005	0.0289215	dominant	Neurology	CDH15:P55291:OID21005:v1:Neurology	0.00929779
CDH15	CDH15	Yes	cis-position, cis-gene	1	16-89171820-G-A	5_prime_UTR_variant	46719	902	45817	0	1.32647	1.27193	1.38102	0.0278282	dominant	Neurology	CDH15:P55291:OID21005:v1:Neurology	0.00966658
CDH15	CDH15	Yes	cis-position, cis-gene	10	16-89185368-G-A	non_coding_transcript_exon_variant	46460	14944	31516	0	0.38842	0.372303	0.404538	0.00822327	dominant	Neurology	CDH15:P55291:OID21005:v1:Neurology	0.176284
CDH15	CDH15	Yes	cis-position, cis-gene	8	16-89185390-C-T	non_coding_transcript_exon_variant	46106	17668	28438	0	0.33985	0.324251	0.355448	0.00795855	dominant	Neurology	CDH15:P55291:OID21005:v1:Neurology	0.214306
SLC22A31	CDH15	No	cis-position, trans-gene	9	16-89196249-G-A	missense_variant	46716	12529	34187	0	0.448127	0.431255	0.464999	0.00860815	dominant	Neurology	CDH15:P55291:OID21005:v1:Neurology	0.144345
SPG7	DPEP1	No	cis-position, trans-gene	7	16-89548126-C-T	non_coding_transcript_exon_variant	45063	8237	36826	0	-0.69166	-0.713971	-0.66935	0.0113828	dominant	Neurology	DPEP1:P16444:OID20897:v1:Neurology	0.096905
DPEP1	DPEP1	Yes	cis-position, cis-gene	19	16-89637957-G-C	missense_variant	46008	19419	26589	0	-0.916821	-0.932772	-0.900871	0.00813804	dominant	Neurology	DPEP1:P16444:OID20897:v1:Neurology	0.241222
CHMP1A	DPEP1	No	cis-position, trans-gene	13	16-89646766-C-T	non_coding_transcript_exon_variant	45009	29677	15332	0	0.958465	0.941592	0.975339	0.00860865	dominant	Neurology	DPEP1:P16444:OID20897:v1:Neurology	0.418733
SPATA33	DPEP1	No	cis-position, trans-gene	5	16-89669515-G-C	3_prime_UTR_variant	45721	27270	18451	0	-0.757599	-0.774417	-0.740781	0.00858045	dominant	Neurology	DPEP1:P16444:OID20897:v1:Neurology	0.366603
SPATA2L	DPEP1	No	cis-position, trans-gene	2	16-89696855-T-C	missense_variant	45981	36412	9569	0	0.458519	0.436977	0.480061	0.0109907	dominant	Neurology	DPEP1:P16444:OID20897:v1:Neurology	0.455336
SPATA2L	DPEP1	No	cis-position, trans-gene	8	16-89698141-G-A	synonymous_variant	45999	14137	31862	0	-0.718437	-0.736556	-0.700318	0.00924414	dominant	Neurology	DPEP1:P16444:OID20897:v1:Neurology	0.168656
VPS9D1	DPEP1	No	cis-position, trans-gene	9	16-89711353-C-T	synonymous_variant	45937	37609	8328	0	-0.647489	-0.669859	-0.62512	0.0114131	dominant	Neurology	DPEP1:P16444:OID20897:v1:Neurology	0.423656
ZNF276	DPEP1	No	cis-position, trans-gene	2	16-89733542-C-T	synonymous_variant	45974	7870	38104	0	-0.485153	-0.508409	-0.461898	0.0118651	dominant	Neurology	DPEP1:P16444:OID20897:v1:Neurology	0.089362
FANCA	DPEP1	No	cis-position, trans-gene	7	16-89738853-A-G	synonymous_variant	45970	39146	6824	0	-0.693328	-0.717566	-0.66909	0.0123663	dominant	Neurology	DPEP1:P16444:OID20897:v1:Neurology	0.384234
FANCA	DPEP1	No	cis-position, trans-gene	3	16-89739506-T-C	missense_variant	45989	7909	38080	0	-0.4846	-0.507808	-0.461391	0.0118411	dominant	Neurology	DPEP1:P16444:OID20897:v1:Neurology	0.0897582
FANCA	DPEP1	No	cis-position, trans-gene	2	16-89740825-C-G	synonymous_variant	45908	8373	37535	0	-0.477779	-0.500478	-0.455081	0.0115807	dominant	Neurology	DPEP1:P16444:OID20897:v1:Neurology	0.0956746
FANCA	DPEP1	No	cis-position, trans-gene	2	16-89742911-T-C	synonymous_variant	45964	8507	37457	0	-0.47964	-0.502185	-0.457094	0.0115029	dominant	Neurology	DPEP1:P16444:OID20897:v1:Neurology	0.0971197
FANCA	DPEP1	No	cis-position, trans-gene	2	16-89748744-G-A	missense_variant	45863	7776	38087	0	-0.485794	-0.509174	-0.462415	0.011928	dominant	Neurology	DPEP1:P16444:OID20897:v1:Neurology	0.0885875
FANCA	DPEP1	No	cis-position, trans-gene	3	16-89758657-G-A	synonymous_variant	45997	7903	38094	0	-0.486177	-0.509391	-0.462964	0.0118435	dominant	Neurology	DPEP1:P16444:OID20897:v1:Neurology	0.0897095
FANCA	DPEP1	No	cis-position, trans-gene	3	16-89764835-C-A	missense_variant	45468	7757	37711	0	-0.486158	-0.509582	-0.462734	0.0119511	dominant	Neurology	DPEP1:P16444:OID20897:v1:Neurology	0.0891098
FANCA	DPEP1	No	cis-position, trans-gene	2	16-89769915-C-T	missense_variant	45916	24211	21705	0	-0.445273	-0.462705	-0.427842	0.00889355	dominant	Neurology	DPEP1:P16444:OID20897:v1:Neurology	0.313188
FANCA	DPEP1	No	cis-position, trans-gene	2	16-89773358-G-C	missense_variant	45799	7721	38078	0	-0.488272	-0.511714	-0.46483	0.0119601	dominant	Neurology	DPEP1:P16444:OID20897:v1:Neurology	0.0881117
FANCA	DPEP1	No	cis-position, trans-gene	3	16-89783072-C-T	missense_variant	45695	28247	17448	0	-0.637037	-0.654474	-0.619599	0.00889685	dominant	Neurology	DPEP1:P16444:OID20897:v1:Neurology	0.386087
FANCA	DPEP1	No	cis-position, trans-gene	3	16-89791527-G-A	missense_variant	45996	7893	38103	0	-0.484205	-0.507434	-0.460976	0.0118514	dominant	Neurology	DPEP1:P16444:OID20897:v1:Neurology	0.0895548
FANCA	DPEP1	No	cis-position, trans-gene	3	16-89792009-C-A	synonymous_variant	45978	7868	38110	0	-0.486823	-0.510078	-0.463567	0.0118651	dominant	Neurology	DPEP1:P16444:OID20897:v1:Neurology	0.0893333
FANCA	DPEP1	No	cis-position, trans-gene	3	16-89796026-T-C	splice_region_variant	45829	7843	37986	0	-0.485627	-0.508932	-0.462321	0.0118904	dominant	Neurology	DPEP1:P16444:OID20897:v1:Neurology	0.0893656
FANCA	DPEP1	No	cis-position, trans-gene	6	16-89816599-A-T	missense_variant	45964	9009	36955	0	-0.765677	-0.786951	-0.744403	0.010854	dominant	Neurology	DPEP1:P16444:OID20897:v1:Neurology	0.104185
SPIRE2	DPEP1	No	cis-position, trans-gene	2	16-89854549-A-G	synonymous_variant	45985	7950	38035	0	-0.477084	-0.500263	-0.453905	0.0118258	dominant	Neurology	DPEP1:P16444:OID20897:v1:Neurology	0.0902221
TCF25	DPEP1	No	cis-position, trans-gene	1	16-89885989-C-T	missense_variant	45387	9604	35783	0	-0.429597	-0.451188	-0.408006	0.0110156	dominant	Neurology	DPEP1:P16444:OID20897:v1:Neurology	0.106159
TCF25	DPEP1	No	cis-position, trans-gene	3	16-89895986-A-G	splice_region_variant	45705	9875	35830	0	-0.440388	-0.46175	-0.419026	0.0108988	dominant	Neurology	DPEP1:P16444:OID20897:v1:Neurology	0.114788
TCF25	DPEP1	No	cis-position, trans-gene	3	16-89900809-T-C	non_coding_transcript_exon_variant	45956	10112	35844	0	-0.441352	-0.4625	-0.420204	0.0107896	dominant	Neurology	DPEP1:P16444:OID20897:v1:Neurology	0.11671
MC1R	DPEP1	No	cis-position, trans-gene	2	16-89919436-G-T	missense_variant	46008	10799	35209	0	0.43377	0.413149	0.45439	0.0105206	dominant	Neurology	DPEP1:P16444:OID20897:v1:Neurology	0.125127
MC1R	DPEP1	No	cis-position, trans-gene	10	16-89919736-C-T	missense_variant	46002	7767	38235	0	-0.717638	-0.740437	-0.694839	0.011632	dominant	Neurology	DPEP1:P16444:OID20897:v1:Neurology	0.0886119
MC1R	DPEP1	No	cis-position, trans-gene	2	16-89920200-A-G	synonymous_variant	45858	10084	35774	0	-0.439904	-0.461082	-0.418727	0.0108048	dominant	Neurology	DPEP1:P16444:OID20897:v1:Neurology	0.116784
DEF8	DPEP1	No	cis-position, trans-gene	7	16-89949552-G-C	synonymous_variant	45993	8666	37327	0	-0.635072	-0.657049	-0.613094	0.0112128	dominant	Neurology	DPEP1:P16444:OID20897:v1:Neurology	0.0992709
SPIRE2	DPEP1	No	cis-position, trans-gene	2	16-89850471-C-CGAG	disruptive_inframe_insertion	45723	7685	38038	0	-0.473171	-0.4967	-0.449642	0.0120045	dominant	Neurology	DPEP1:P16444:OID20897:v1:Neurology	0.0874849
PRDM7	DPEP1	No	cis-position, trans-gene	4	16-90060585-A-G	missense_variant	45996	6096	39900	0	-0.586105	-0.611759	-0.56045	0.0130889	dominant	Neurology	DPEP1:P16444:OID20897:v1:Neurology	0.0686875
CLEC10A	CLEC10A	Yes	cis-position, cis-gene	1	17-7075860-A-G	synonymous_variant	45899	25350	20549	0	0.570989	0.553666	0.588311	0.00883788	dominant	Neurology	CLEC10A:Q8IUN9:OID20928:v1:Neurology	0.332793
CLEC10A	CLEC10A	Yes	cis-position, cis-gene	1	17-7078034-G-C	synonymous_variant	45679	20828	24851	0	0.495442	0.47791	0.512973	0.0089446	dominant	Neurology	CLEC10A:Q8IUN9:OID20928:v1:Neurology	0.263592
CLEC10A	CLEC10A	Yes	cis-position, cis-gene	1	17-7078078-A-G	missense_variant	45627	25116	20511	0	0.652473	0.635335	0.669611	0.00874389	dominant	Neurology	CLEC10A:Q8IUN9:OID20928:v1:Neurology	0.332412
CD300LG	CD300LG	Yes	cis-position, cis-gene	1	17-43848758-C-T	missense_variant	46409	2831	43578	0	-1.09066	-1.12546	-1.05585	0.0177576	dominant	Neurology	CD300LG:Q6UXG3:OID21130:v1:Neurology	0.0311912
HDAC5	CD300LG	No	cis-position, trans-gene	1	17-44078374-C-T	3_prime_UTR_variant	46378	3153	43225	0	-0.692428	-0.726257	-0.658599	0.0172596	dominant	Neurology	CD300LG:Q6UXG3:OID21130:v1:Neurology	0.0350061
APOH	APOH	Yes	cis-position, cis-gene	6	17-66212167-C-G	missense_variant	46226	4869	41357	0	-0.744048	-0.772665	-0.715431	0.0146005	dominant	Neurology	APOH:P02749:OID21072:v1:Neurology	0.0542277
APOH	APOH	Yes	cis-position, cis-gene	62	17-66214462-A-C	missense_variant	46343	2718	43625	0	-1.50646	-1.54224	-1.47067	0.0182583	dominant	Neurology	APOH:P02749:OID21072:v1:Neurology	0.0298604
APOH	APOH	Yes	cis-position, cis-gene	6	17-66220697-C-T	missense_variant	46156	5775	40381	0	-0.629596	-0.656296	-0.602895	0.0136225	dominant	Neurology	APOH:P02749:OID21072:v1:Neurology	0.0647302
APOH	APOH	Yes	cis-position, cis-gene	5	17-66229411-G-T	5_prime_UTR_variant	46247	5964	40283	0	-0.624965	-0.651292	-0.598639	0.0134317	dominant	Neurology	APOH:P02749:OID21072:v1:Neurology	0.0666363
CD300C	CD300C	Yes	cis-position, cis-gene	2	17-74541739-G-A	splice_region_variant	46745	8260	38485	0	0.70625	0.684376	0.728124	0.01116	dominant	Neurology	CD300C:Q08708:OID21010:v1:Neurology	0.0930501
NPTX1	NPTX1	Yes	cis-position, cis-gene	1	17-80476148-C-T	missense_variant	46348	14940	31408	0	-0.497056	-0.515348	-0.478765	0.00933226	dominant	Neurology	NPTX1:Q15818:OID21074:v1:Neurology	0.177885
FUT6	FUT3_FUT5	No	cis-position, trans-gene	28	19-5831713-T-C	synonymous_variant	46512	27310	19202	0	-0.474112	-0.490805	-0.457419	0.00851669	dominant	Neurology	FUT3_FUT5:P21217_Q11128:OID21013:v1:Neurology	0.359997
FUT6	FUT3_FUT5	No	cis-position, trans-gene	37	19-5831829-C-T	missense_variant	46792	3724	43068	0	-1.23237	-1.26156	-1.20318	0.0148946	dominant	Neurology	FUT3_FUT5:P21217_Q11128:OID21013:v1:Neurology	0.0407573
FUT6	FUT3_FUT5	No	cis-position, trans-gene	28	19-5832198-G-A	missense_variant	46758	23961	22797	0	-0.517745	-0.534019	-0.501471	0.00830292	dominant	Neurology	FUT3_FUT5:P21217_Q11128:OID21013:v1:Neurology	0.302941
FUT6	FUT3_FUT5	No	cis-position, trans-gene	13	19-5832578-A-C	splice_region_variant	46237	31644	14593	0	0.421533	0.403623	0.439444	0.00913813	dominant	Neurology	FUT3_FUT5:P21217_Q11128:OID21013:v1:Neurology	0.439837
FUT3	FUT3_FUT5	Yes	cis-position, cis-gene	26	19-5843773-A-T	missense_variant	46668	5521	41147	0	-0.836465	-0.861528	-0.811403	0.0127867	dominant	Neurology	FUT3_FUT5:P21217_Q11128:OID21013:v1:Neurology	0.0608635
FUT3	FUT3_FUT5	Yes	cis-position, cis-gene	26	19-5844781-A-C	missense_variant	46788	7997	38791	0	-0.751157	-0.772577	-0.729738	0.0109282	dominant	Neurology	FUT3_FUT5:P21217_Q11128:OID21013:v1:Neurology	0.0895721
PSG7	PSG1	No	cis-position, trans-gene	2	19-42935696-G-A	synonymous_variant	45946	12570	33376	0	-0.401724	-0.421299	-0.382149	0.00998739	dominant	Neurology	PSG1:P11464:OID20916:v1:Neurology	0.151149
PSG11	CD177	No	cis-position, trans-gene	2	19-43024874-C-A	missense_variant	46316	666	45650	0	1.95231	1.87775	2.02687	0.0380392	dominant	Neurology	CD177:Q8N6Q3:OID21119:v1:Neurology	0.00735667
CD177	CD177	Yes	cis-position, cis-gene	4	19-43360396-C-A	missense_variant	44861	28768	16093	0	0.505574	0.486768	0.52438	0.00959466	dominant	Neurology	CD177:Q8N6Q3:OID21119:v1:Neurology	0.407042
CD177	CD177	Yes	cis-position, cis-gene	3	19-43362297-G-A	missense_variant	44532	9037	35495	0	-0.455041	-0.477806	-0.432277	0.0116147	dominant	Neurology	CD177:Q8N6Q3:OID21119:v1:Neurology	0.107738
IGSF23	PVR	No	cis-position, trans-gene	2	19-44623697-G-A	splice_region_variant	46761	13447	33314	0	-0.686149	-0.704859	-0.667439	0.00954579	dominant	Neurology	PVR:P15151:OID21011:v1:Neurology	0.156328
PVR	PVR	Yes	cis-position, cis-gene	3	19-44647342-G-A	missense_variant	46779	4181	42598	0	-0.776215	-0.806677	-0.745753	0.0155416	dominant	Neurology	PVR:P15151:OID21011:v1:Neurology	0.0458196
PVR	PVR	Yes	cis-position, cis-gene	1	19-44649841-G-C	missense_variant	46807	222	46585	0	2.64619	2.51863	2.77376	0.0650856	dominant	Neurology	PVR:P15151:OID21011:v1:Neurology	0.00239735
PVR	PVR	Yes	cis-position, cis-gene	1	19-44658770-G-A	missense_variant	46674	2558	44116	0	-0.911794	-0.950153	-0.873435	0.0195707	dominant	Neurology	PVR:P15151:OID21011:v1:Neurology	0.0277901
PVR	PVR	Yes	cis-position, cis-gene	2	19-44658921-C-A	missense_variant	46430	12934	33496	0	-0.728579	-0.747412	-0.709746	0.00960861	dominant	Neurology	PVR:P15151:OID21011:v1:Neurology	0.151645
APOE	PLA2G7	No	trans-position, trans-gene	100	19-44908822-C-T	missense_variant	46408	7268	39140	0	-0.491833	-0.515024	-0.468641	0.0118324	dominant	Neurology	PLA2G7:Q13093:OID21105:v1:Neurology	0.0823475
AP2A1	TBC1D17	No	cis-position, trans-gene	1	19-49805636-T-C	non_coding_transcript_exon_variant	45329	32346	12983	0	0.392606	0.373105	0.412107	0.00994953	dominant	Neurology	TBC1D17:Q9HA65:OID20844:v1:Neurology	0.464779
TBC1D17	TBC1D17	Yes	cis-position, cis-gene	1	19-49880379-T-C	missense_variant	45311	30221	15090	0	0.535733	0.517364	0.554103	0.00937192	dominant	Neurology	TBC1D17:Q9HA65:OID20844:v1:Neurology	0.423929
TBC1D17	TBC1D17	Yes	cis-position, cis-gene	1	19-49883083-T-C	splice_region_variant	45038	29946	15092	0	0.536645	0.518235	0.555054	0.00939251	dominant	Neurology	TBC1D17:Q9HA65:OID20844:v1:Neurology	0.423418
AC018755.2	SIGLEC5	No	cis-position, trans-gene	2	19-51612393-G-A	synonymous_variant	46375	1292	45083	0	-1.14822	-1.20164	-1.0948	0.0272546	dominant	Neurology	SIGLEC5:O15389:OID21082:v1:Neurology	0.0139103
AC018755.2	SIGLEC5	No	cis-position, trans-gene	4	19-51627577-C-A	synonymous_variant	46333	34057	12276	0	0.48187	0.462028	0.501711	0.0101231	dominant	Neurology	SIGLEC5:O15389:OID21082:v1:Neurology	0.48632
SIGLEC14	SIGLEC5	No	cis-position, trans-gene	1	19-51645551-A-C	non_coding_transcript_exon_variant	44325	23461	20864	0	0.350832	0.334175	0.36749	0.00849879	dominant	Neurology	SIGLEC5:O15389:OID21082:v1:Neurology	0.364948
NLRP12	CASP1	No	trans-position, trans-gene	33	19-53824059-C-A	missense_variant	45311	16996	28315	0	0.372805	0.354204	0.391406	0.00949021	dominant	Neurology	CASP1:P29466:OID20854:v1:Neurology	0.209053
VSTM1	VSTM1	Yes	cis-position, cis-gene	2	19-54040923-C-T	3_prime_UTR_variant	45104	25238	19866	0	0.661233	0.643664	0.678801	0.00896323	dominant	Neurology	VSTM1:Q6UX27:OID20851:v1:Neurology	0.337931
VSTM1	VSTM1	Yes	cis-position, cis-gene	2	19-54040935-C-T	3_prime_UTR_variant	45277	25334	19943	0	-0.39037	-0.408578	-0.372161	0.00928999	dominant	Neurology	VSTM1:Q6UX27:OID20851:v1:Neurology	0.337614
VSTM1	VSTM1	Yes	cis-position, cis-gene	3	19-54041932-C-T	synonymous_variant	45248	23940	21308	0	-0.489401	-0.507305	-0.471497	0.00913453	dominant	Neurology	VSTM1:Q6UX27:OID20851:v1:Neurology	0.314783
VSTM1	VSTM1	Yes	cis-position, cis-gene	2	19-54042277-T-C	missense_variant&splice_region_variant	45290	30386	14904	0	-0.962601	-0.980088	-0.945114	0.00892174	dominant	Neurology	VSTM1:Q6UX27:OID20851:v1:Neurology	0.425547
LAIR2	LAIR2	Yes	cis-position, cis-gene	1	19-54502956-A-T	splice_region_variant	45951	11530	34421	0	-1.11801	-1.13616	-1.09987	0.00925676	dominant	Neurology	LAIR2:Q6ISS4:OID20965:v1:Neurology	0.134693
LAIR2	LAIR2	Yes	cis-position, cis-gene	2	19-54508046-C-T	stop_gained	46060	3907	42153	0	-1.01949	-1.0505	-0.988487	0.0158191	dominant	Neurology	LAIR2:Q6ISS4:OID20965:v1:Neurology	0.0435159
LAIR2	LAIR2	Yes	cis-position, cis-gene	2	19-54508156-C-G	missense_variant	46037	3963	42074	0	-1.00735	-1.03818	-0.976523	0.0157296	dominant	Neurology	LAIR2:Q6ISS4:OID20965:v1:Neurology	0.0441292
LAIR2	LAIR2	Yes	cis-position, cis-gene	1	19-54510567-T-A	stop_lost	45311	5995	39316	0	-1.03657	-1.06151	-1.01163	0.0127263	dominant	Neurology	LAIR2:Q6ISS4:OID20965:v1:Neurology	0.068671
LILRA2	LILRA2	Yes	cis-position, cis-gene	4	19-54573837-G-A	5_prime_UTR_variant	46384	4440	41944	0	-0.585757	-0.614724	-0.556791	0.0147788	dominant	Neurology	LILRA2:Q8N149:OID21152:v1:Neurology	0.0490911
LILRA2	LILRA2	Yes	cis-position, cis-gene	4	19-54574458-T-G	synonymous_variant	46407	4457	41950	0	-0.586272	-0.61519	-0.557355	0.0147537	dominant	Neurology	LILRA2:Q8N149:OID21152:v1:Neurology	0.0494138
LILRA2	LILRA2	Yes	cis-position, cis-gene	2	19-54574871-C-T	missense_variant	46393	681	45712	0	-1.43257	-1.5034	-1.36173	0.0361399	dominant	Neurology	LILRA2:Q8N149:OID21152:v1:Neurology	0.00740686
LILRA2	LILRA2	Yes	cis-position, cis-gene	4	19-54575846-T-G	missense_variant	46349	7874	38475	0	-0.956387	-0.977754	-0.935019	0.0109018	dominant	Neurology	LILRA2:Q8N149:OID21152:v1:Neurology	0.0889053
LILRA2	LILRA2	Yes	cis-position, cis-gene	3	19-54577510-G-A	missense_variant	46396	3610	42786	0	-1.26706	-1.29727	-1.23685	0.0154126	dominant	Neurology	LILRA2:Q8N149:OID21152:v1:Neurology	0.0396628
LILRA2	LILRA2	Yes	cis-position, cis-gene	1	19-54587200-G-A	splice_acceptor_variant	46414	531	45883	0	-1.77583	-1.85567	-1.69599	0.0407331	dominant	Neurology	LILRA2:Q8N149:OID21152:v1:Neurology	0.00566094
LILRA1	LILRA2	No	cis-position, trans-gene	4	19-54594201-G-T	5_prime_UTR_variant	45519	7582	37937	0	-1.05509	-1.07641	-1.03377	0.0108787	dominant	Neurology	LILRA2:Q8N149:OID21152:v1:Neurology	0.0878362
LILRA1	LILRA2	No	cis-position, trans-gene	4	19-54594458-C-A	synonymous_variant	45726	7301	38425	0	-0.969734	-0.991787	-0.947681	0.0112513	dominant	Neurology	LILRA2:Q8N149:OID21152:v1:Neurology	0.0838979
LILRA1	LILRA2	No	cis-position, trans-gene	4	19-54594852-A-G	synonymous_variant	46394	8457	37937	0	-1.03237	-1.05275	-1.01199	0.0103979	dominant	Neurology	LILRA2:Q8N149:OID21152:v1:Neurology	0.0956024
LILRA1	LILRA2	No	cis-position, trans-gene	1	19-54594873-A-C	synonymous_variant	46415	532	45883	0	-1.77728	-1.85704	-1.69751	0.0406955	dominant	Neurology	LILRA2:Q8N149:OID21152:v1:Neurology	0.00567138
LILRA1	LILRA2	No	cis-position, trans-gene	4	19-54595198-A-G	missense_variant	46407	7980	38427	0	-0.958515	-0.979753	-0.937276	0.0108358	dominant	Neurology	LILRA2:Q8N149:OID21152:v1:Neurology	0.0899863
LILRA1	LILRA2	No	cis-position, trans-gene	4	19-54595308-G-A	synonymous_variant	46412	4463	41949	0	-0.584117	-0.613017	-0.555216	0.014745	dominant	Neurology	LILRA2:Q8N149:OID21152:v1:Neurology	0.0494613
LILRA1	LILRA2	No	cis-position, trans-gene	3	19-54595313-G-A	missense_variant	46413	3700	42713	0	-1.26105	-1.2909	-1.2312	0.0152316	dominant	Neurology	LILRA2:Q8N149:OID21152:v1:Neurology	0.0406307
LILRA1	LILRA2	No	cis-position, trans-gene	4	19-54595751-T-C	synonymous_variant	46119	4169	41950	0	-0.595996	-0.625808	-0.566185	0.0152098	dominant	Neurology	LILRA2:Q8N149:OID21152:v1:Neurology	0.0465677
LILRA1	LILRA2	No	cis-position, trans-gene	4	19-54596389-G-T	missense_variant	46410	4460	41950	0	-0.584116	-0.613026	-0.555206	0.0147499	dominant	Neurology	LILRA2:Q8N149:OID21152:v1:Neurology	0.0494317
LILRA1	LILRA2	No	cis-position, trans-gene	5	19-54599308-G-A	non_coding_transcript_exon_variant	46398	4465	41933	0	-0.57852	-0.607423	-0.549617	0.0147463	dominant	Neurology	LILRA2:Q8N149:OID21152:v1:Neurology	0.0495298
LILRA1	LILRA2	No	cis-position, trans-gene	4	19-54600831-G-A	3_prime_UTR_variant	46264	4372	41892	0	-0.578249	-0.607443	-0.549055	0.0148947	dominant	Neurology	LILRA2:Q8N149:OID21152:v1:Neurology	0.0486639
LILRB1	LILRA2	No	cis-position, trans-gene	3	19-54635620-A-G	non_coding_transcript_exon_variant	46097	12575	33522	0	-0.622031	-0.640686	-0.603377	0.00951746	dominant	Neurology	LILRA2:Q8N149:OID21152:v1:Neurology	0.148199
LILRB1	LILRA2	No	cis-position, trans-gene	3	19-54635623-C-T	non_coding_transcript_exon_variant	46087	8570	37517	0	-0.549682	-0.571421	-0.527943	0.0110914	dominant	Neurology	LILRA2:Q8N149:OID21152:v1:Neurology	0.0982175
LILRB1	LILRA2	No	cis-position, trans-gene	3	19-54636880-C-T	3_prime_UTR_variant	46219	12795	33424	0	-0.609173	-0.627754	-0.590592	0.00947991	dominant	Neurology	LILRA2:Q8N149:OID21152:v1:Neurology	0.150333
LILRB1	LILRA2	No	cis-position, trans-gene	3	19-54636927-G-A	3_prime_UTR_variant	46118	8761	37357	0	-0.535866	-0.557441	-0.51429	0.0110079	dominant	Neurology	LILRA2:Q8N149:OID21152:v1:Neurology	0.100366
GEN1	AFP	No	trans-position, trans-gene	1	2-17764976-A-G	missense_variant	45872	8817	37055	0	-0.436052	-0.457999	-0.414105	0.0111975	dominant	Neurology	AFP:P02771:OID20978:v1:Neurology	0.101094
WDR35	MATN3	No	cis-position, trans-gene	1	2-19931318-T-C	missense_variant	45854	29284	16570	0	0.665556	0.648197	0.682915	0.00885667	dominant	Neurology	MATN3:O15232:OID20979:v1:Neurology	0.399178
WDR35	MATN3	No	cis-position, trans-gene	1	2-19933460-C-T	missense_variant	45882	6752	39130	0	-0.738731	-0.762736	-0.714726	0.0122473	dominant	Neurology	MATN3:O15232:OID20979:v1:Neurology	0.0766999
RBKS	RBKS	Yes	cis-position, cis-gene	1	2-27858572-C-G	splice_acceptor_variant	45349	805	44544	0	-1.82279	-1.8869	-1.75868	0.032707	dominant	Neurology	RBKS:Q9H477:OID20986:v1:Neurology	0.00883497
SFTPB	GNLY	No	cis-position, trans-gene	2	2-85667185-G-T	splice_region_variant	45305	26236	19069	0	-0.361212	-0.379216	-0.343209	0.00918527	dominant	Neurology	GNLY:P22749:OID21132:v1:Neurology	0.356896
GNLY	GNLY	Yes	cis-position, cis-gene	1	2-85694998-T-TA	non_coding_transcript_exon_variant	46117	7372	38745	0	0.616214	0.592458	0.63997	0.0121203	dominant	Neurology	GNLY:P22749:OID21132:v1:Neurology	0.0837957
CD8A	CD8A	Yes	cis-position, cis-gene	1	2-86789383-A-G	synonymous_variant	46610	13595	33015	0	0.386659	0.367153	0.406166	0.00995211	dominant	Neurology	CD8A:P01732:OID21018:v1:Neurology	0.158805
HNMT	HNMT	Yes	cis-position, cis-gene	1	2-138002079-C-T	missense_variant	45696	9163	36533	0	-1.18733	-1.20655	-1.16811	0.00980539	dominant	Neurology	HNMT:P50135:OID20975:v1:Neurology	0.106215
FRZB	FRZB	Yes	cis-position, cis-gene	1	2-182834857-G-C	missense_variant	45558	6825	38733	0	-0.816558	-0.839968	-0.793148	0.0119437	dominant	Neurology	FRZB:Q92765:OID20968:v1:Neurology	0.0783975
FRZB	FRZB	Yes	cis-position, cis-gene	1	2-182866465-C-A	missense_variant	45936	3714	42222	0	-0.91442	-0.945377	-0.883462	0.0157947	dominant	Neurology	FRZB:Q92765:OID20968:v1:Neurology	0.0411826
NCKAP1	FRZB	No	cis-position, trans-gene	1	2-182983325-A-G	synonymous_variant	45841	3529	42312	0	-0.894545	-0.926306	-0.862784	0.0162046	dominant	Neurology	FRZB:Q92765:OID20968:v1:Neurology	0.0392553
CHGB	CHGB	Yes	cis-position, cis-gene	1	20-5922421-T-A	missense_variant	46566	22079	24487	0	-0.599271	-0.615927	-0.582616	0.00849772	dominant	Neurology	CHGB:P05060:OID21038:v1:Neurology	0.275128
CHGB	CHGB	Yes	cis-position, cis-gene	1	20-5922677-G-A	missense_variant	46551	28014	18537	0	-0.711998	-0.728659	-0.695337	0.00850035	dominant	Neurology	CHGB:P05060:OID21038:v1:Neurology	0.369378
CHGB	CHGB	Yes	cis-position, cis-gene	1	20-5923202-C-G	missense_variant	46509	28034	18475	0	-0.715662	-0.732332	-0.698991	0.0085053	dominant	Neurology	CHGB:P05060:OID21038:v1:Neurology	0.370354
CHGB	CHGB	Yes	cis-position, cis-gene	1	20-5923248-A-G	synonymous_variant	46429	27952	18477	0	-0.716399	-0.733074	-0.699723	0.00850787	dominant	Neurology	CHGB:P05060:OID21038:v1:Neurology	0.370097
CHGB	CHGB	Yes	cis-position, cis-gene	1	20-5923394-G-A	missense_variant	46512	21996	24516	0	-0.599283	-0.615947	-0.582619	0.00850202	dominant	Neurology	CHGB:P05060:OID21038:v1:Neurology	0.27429
CST2	CST5	No	cis-position, trans-gene	2	20-23826671-G-C	5_prime_UTR_premature_start_codon_gain_variant	45393	16960	28433	0	0.405487	0.387648	0.423326	0.00910143	dominant	Neurology	CST5:P28325:OID20995:v1:Neurology	0.20972
CST5	CST5	Yes	cis-position, cis-gene	1	20-23879541-A-G	missense_variant	45367	30819	14548	0	0.98883	0.972257	1.0054	0.00845555	dominant	Neurology	CST5:P28325:OID20995:v1:Neurology	0.434619
LIME1	TNFRSF6B	No	cis-position, trans-gene	3	20-63738644-C-T	missense_variant	46070	7164	38906	0	0.479362	0.455402	0.503322	0.0122242	dominant	Neurology	TNFRSF6B:O95407:OID20964:v1:Neurology	0.0810126
LIME1	TNFRSF6B	No	cis-position, trans-gene	3	20-63738069-AGGGCG-A	non_coding_transcript_exon_variant	46048	7162	38886	0	0.478959	0.454993	0.502925	0.0122274	dominant	Neurology	TNFRSF6B:O95407:OID20964:v1:Neurology	0.0810114
IFNGR2	IFNGR2	Yes	cis-position, cis-gene	2	21-33415005-A-G	missense_variant	45978	11946	34032	0	1.60098	1.58651	1.61545	0.00738149	dominant	Neurology	IFNGR2:P38484:OID20941:v1:Neurology	0.139506
SON	IFNGR2	No	cis-position, trans-gene	2	21-33549867-A-G	synonymous_variant	46072	2731	43341	0	1.27421	1.23782	1.31059	0.0185635	dominant	Neurology	IFNGR2:P38484:OID20941:v1:Neurology	0.0302576
ITSN1	IFNGR2	No	cis-position, trans-gene	2	21-33888240-C-T	synonymous_variant	46068	2404	43664	0	0.790719	0.750804	0.830635	0.0203649	dominant	Neurology	IFNGR2:P38484:OID20941:v1:Neurology	0.0264982
IL17RA	IL17RA	Yes	cis-position, cis-gene	2	22-17108356-G-A	synonymous_variant	46385	9885	36500	0	-0.696253	-0.717128	-0.675378	0.0106504	dominant	Neurology	IL17RA:Q96F46:OID21089:v1:Neurology	0.113626
IL17RA	IL17RA	Yes	cis-position, cis-gene	2	22-17109290-G-A	missense_variant	46399	8917	37482	0	-0.814554	-0.835974	-0.793133	0.0109286	dominant	Neurology	IL17RA:Q96F46:OID21089:v1:Neurology	0.101707
HDHD5	IL17RA	No	cis-position, trans-gene	1	22-17145025-G-A	missense_variant&splice_region_variant	46394	4981	41413	0	0.604119	0.57581	0.632429	0.0144434	dominant	Neurology	IL17RA:Q96F46:OID21089:v1:Neurology	0.0552914
SCARF2	SCARF2	Yes	cis-position, cis-gene	1	22-20431352-G-A	missense_variant	46767	16584	30183	0	-0.392738	-0.408705	-0.37677	0.00814659	dominant	Neurology	SCARF2:Q96GP6:OID21048:v1:Neurology	0.196711
CABIN1	SUSD2	No	cis-position, trans-gene	2	22-24062975-C-T	synonymous_variant	46407	5126	41281	0	0.908624	0.882111	0.935137	0.0135268	dominant	Neurology	SUSD2:Q9UGT4:OID21098:v1:Neurology	0.0567234
CABIN1	SUSD2	No	cis-position, trans-gene	2	22-24176066-G-A	non_coding_transcript_exon_variant	46283	5104	41179	0	0.905899	0.879331	0.932468	0.0135553	dominant	Neurology	SUSD2:Q9UGT4:OID21098:v1:Neurology	0.0566312
SUSD2	SUSD2	Yes	cis-position, cis-gene	2	22-24185239-C-T	synonymous_variant	46385	5135	41250	0	0.901842	0.875339	0.928346	0.013522	dominant	Neurology	SUSD2:Q9UGT4:OID21098:v1:Neurology	0.056866
SUSD2	SUSD2	Yes	cis-position, cis-gene	2	22-24186073-A-G	missense_variant	46408	5172	41236	0	0.900263	0.873838	0.926687	0.0134818	dominant	Neurology	SUSD2:Q9UGT4:OID21098:v1:Neurology	0.0572503
LIMK2	PIK3IP1	No	cis-position, trans-gene	2	22-31225806-G-A	missense_variant	46227	9332	36895	0	-0.44071	-0.461146	-0.420274	0.0104263	dominant	Neurology	PIK3IP1:Q96FE7:OID21094:v1:Neurology	0.107018
LIMK2	PIK3IP1	No	cis-position, trans-gene	2	22-31248628-C-T	5_prime_UTR_premature_start_codon_gain_variant	46394	9552	36842	0	-0.441143	-0.461392	-0.420895	0.0103307	dominant	Neurology	PIK3IP1:Q96FE7:OID21094:v1:Neurology	0.109011
MAPK8IP2	ARSA	No	cis-position, trans-gene	1	22-50603141-C-G	non_coding_transcript_exon_variant	46388	4179	42209	0	1.3713	1.34318	1.39942	0.0143473	dominant	Neurology	ARSA:P15289:OID21138:v1:Neurology	0.0462433
ARSA	ARSA	Yes	cis-position, cis-gene	1	22-50625182-C-T	missense_variant	46407	3782	42625	0	1.46289	1.43359	1.4922	0.0149507	dominant	Neurology	ARSA:P15289:OID21138:v1:Neurology	0.0417873
ARSA	ARSA	Yes	cis-position, cis-gene	2	22-50625988-T-C	missense_variant	46395	11056	35339	0	0.493653	0.473476	0.51383	0.0102944	dominant	Neurology	ARSA:P15289:OID21138:v1:Neurology	0.126939
ARSA	ARSA	Yes	cis-position, cis-gene	1	22-50627172-G-A	synonymous_variant	46406	4410	41996	0	1.41637	1.38925	1.4435	0.0138396	dominant	Neurology	ARSA:P15289:OID21138:v1:Neurology	0.0488032
LTF	TDGF1	No	cis-position, trans-gene	2	3-46439310-A-G	synonymous_variant	45276	21794	23482	0	0.399928	0.38192	0.417936	0.00918788	dominant	Neurology	TDGF1:P13385:OID20816:v1:Neurology	0.27956
LTF	TDGF1	No	cis-position, trans-gene	1	3-46459778-C-T	missense_variant	44892	18015	26877	0	0.376489	0.358017	0.39496	0.00942411	dominant	Neurology	TDGF1:P13385:OID20816:v1:Neurology	0.228828
LRRC2	TDGF1	No	cis-position, trans-gene	2	3-46532766-C-T	splice_region_variant	44896	25073	19823	0	0.861426	0.844647	0.878205	0.00856073	dominant	Neurology	TDGF1:P13385:OID20816:v1:Neurology	0.338291
LRRC2	TDGF1	No	cis-position, trans-gene	2	3-46539101-G-T	missense_variant	45075	25232	19843	0	0.86286	0.846128	0.879592	0.00853658	dominant	Neurology	TDGF1:P13385:OID20816:v1:Neurology	0.338622
TDGF1	TDGF1	Yes	cis-position, cis-gene	2	3-46579124-T-C	missense_variant	45255	35119	10136	0	0.927023	0.906708	0.947339	0.010365	dominant	Neurology	TDGF1:P13385:OID20816:v1:Neurology	0.470309
ABHD14B	ABHD14B	Yes	cis-position, cis-gene	1	3-51970081-C-CG	frameshift_variant	45929	1045	44884	0	-1.4539	-1.51278	-1.39502	0.0300408	dominant	Neurology	ABHD14B:Q96IU4:OID20921:v1:Neurology	0.0114232
IL1RAP	IL1RAP	Yes	cis-position, cis-gene	1	3-190645805-G-A	synonymous_variant	46204	13891	32313	0	-0.45887	-0.477671	-0.440069	0.0095923	dominant	Neurology	IL1RAP:Q9NPH3:OID21126:v1:Neurology	0.164329
CC2D2A	BST1	No	cis-position, trans-gene	2	4-15480698-C-T	splice_region_variant	46725	3123	43602	0	-1.03678	-1.07162	-1.00193	0.0177785	dominant	Neurology	BST1:Q10588:OID21051:v1:Neurology	0.0340661
CC2D2A	BST1	No	cis-position, trans-gene	2	4-15480736-C-T	stop_gained	46758	3125	43633	0	-1.04923	-1.08406	-1.0144	0.0177686	dominant	Neurology	BST1:Q10588:OID21051:v1:Neurology	0.0340522
CC2D2A	BST1	No	cis-position, trans-gene	1	4-15567395-G-A	synonymous_variant	46413	20607	25806	0	0.38951	0.371628	0.407392	0.00912329	dominant	Neurology	BST1:Q10588:OID21051:v1:Neurology	0.255805
FBXL5	BST1	No	cis-position, trans-gene	2	4-15638545-C-T	synonymous_variant	46532	12798	33734	0	0.416011	0.396116	0.435907	0.0101506	dominant	Neurology	BST1:Q10588:OID21051:v1:Neurology	0.149691
FAM200B	BST1	No	cis-position, trans-gene	2	4-15687280-G-A	synonymous_variant	46747	2314	44433	0	-1.38323	-1.42285	-1.3436	0.0202178	dominant	Neurology	BST1:Q10588:OID21051:v1:Neurology	0.0250619
FAM200B	BST1	No	cis-position, trans-gene	2	4-15688009-G-A	synonymous_variant	46628	30519	16109	0	-0.623907	-0.642039	-0.605774	0.00925123	dominant	Neurology	BST1:Q10588:OID21051:v1:Neurology	0.412781
BST1	BST1	Yes	cis-position, cis-gene	1	4-15707569-G-A	missense_variant	46740	11312	35428	0	-1.62986	-1.64485	-1.61487	0.00764772	dominant	Neurology	BST1:Q10588:OID21051:v1:Neurology	0.128987
BST1	BST1	Yes	cis-position, cis-gene	1	4-15737796-G-A	stop_gained	46669	544	46125	0	1.64818	1.56586	1.7305	0.0419992	dominant	Neurology	BST1:Q10588:OID21051:v1:Neurology	0.00585731
KLB	KLB	Yes	cis-position, cis-gene	2	4-39446922-C-G	synonymous_variant	45295	42659	2636	0	-0.830287	-0.868602	-0.791971	0.0195485	dominant	Neurology	KLB:Q86Z14:OID20888:v1:Neurology	0.237231
KLB	KLB	Yes	cis-position, cis-gene	6	4-39448609-C-A	missense_variant	45276	24788	20488	0	-0.909005	-0.925377	-0.892634	0.0083528	dominant	Neurology	KLB:Q86Z14:OID20888:v1:Neurology	0.327599
RPL9	KLB	No	cis-position, trans-gene	2	4-39456431-A-G	synonymous_variant	45025	40834	4191	0	-0.813166	-0.843862	-0.78247	0.0156611	dominant	Neurology	KLB:Q86Z14:OID20888:v1:Neurology	0.30194
UGDH	KLB	No	cis-position, trans-gene	2	4-39510727-T-C	synonymous_variant	45340	12624	32716	0	0.449456	0.429483	0.469429	0.0101902	dominant	Neurology	KLB:Q86Z14:OID20888:v1:Neurology	0.151126
NAAA	NAAA	Yes	cis-position, cis-gene	5	4-75936156-C-T	missense_variant	45580	18246	27334	0	-0.728055	-0.745271	-0.710839	0.00878367	dominant	Neurology	NAAA:Q02083:OID20931:v1:Neurology	0.226397
SDAD1	NAAA	No	cis-position, trans-gene	5	4-75957535-G-A	synonymous_variant	45779	19515	26264	0	-0.70202	-0.719108	-0.684931	0.00871853	dominant	Neurology	NAAA:Q02083:OID20931:v1:Neurology	0.242994
SDAD1	NAAA	No	cis-position, trans-gene	5	4-75957563-G-C	missense_variant	45695	29234	16461	0	0.486452	0.468154	0.50475	0.00933555	dominant	Neurology	NAAA:Q02083:OID20931:v1:Neurology	0.401258
CXCL11	NAAA	No	cis-position, trans-gene	4	4-76036018-C-T	5_prime_UTR_variant	45472	34967	10505	0	-0.435555	-0.456682	-0.414429	0.0107788	dominant	Neurology	NAAA:Q02083:OID20931:v1:Neurology	0.479213
IL7R	IL7R	Yes	cis-position, cis-gene	4	5-35876172-A-G	missense_variant	46330	20864	25466	0	0.512196	0.494612	0.529779	0.00897102	dominant	Neurology	IL7R:P16871:OID21136:v1:Neurology	0.259073
CAPSL	IL7R	No	cis-position, trans-gene	5	5-35910427-C-T	missense_variant	46080	31094	14986	0	-0.684657	-0.703008	-0.666305	0.00936298	dominant	Neurology	IL7R:P16871:OID21136:v1:Neurology	0.432677
UGT3A1	IL7R	No	cis-position, trans-gene	2	5-35955580-C-G	3_prime_UTR_variant	43745	29850	13895	0	-0.622969	-0.642092	-0.603846	0.00975649	dominant	Neurology	IL7R:P16871:OID21136:v1:Neurology	0.438039
VCAN	VCAN	Yes	cis-position, cis-gene	1	5-83537326-G-A	synonymous_variant	46760	38961	7799	0	-0.682414	-0.705055	-0.659774	0.0115512	dominant	Neurology	VCAN:P13611:OID21026:v1:Neurology	0.405893
VCAN	VCAN	Yes	cis-position, cis-gene	1	5-83537550-A-G	missense_variant	46755	34182	12573	0	-0.809054	-0.827372	-0.790736	0.00934582	dominant	Neurology	VCAN:P13611:OID21026:v1:Neurology	0.481424
VCAN	VCAN	Yes	cis-position, cis-gene	1	5-83538480-G-A	missense_variant	46779	28711	18068	0	-0.635434	-0.652452	-0.618416	0.00868251	dominant	Neurology	VCAN:P13611:OID21026:v1:Neurology	0.378598
VCAN	VCAN	Yes	cis-position, cis-gene	1	5-83538811-T-C	synonymous_variant	46729	34159	12570	0	-0.809228	-0.827556	-0.7909	0.00935093	dominant	Neurology	VCAN:P13611:OID21026:v1:Neurology	0.481509
VCAN	VCAN	Yes	cis-position, cis-gene	1	5-83539726-A-G	synonymous_variant	46741	34169	12572	0	-0.809402	-0.827722	-0.791082	0.00934692	dominant	Neurology	VCAN:P13611:OID21026:v1:Neurology	0.48145
VCAN	VCAN	Yes	cis-position, cis-gene	1	5-83539905-T-A	missense_variant	46770	34052	12718	0	-0.80348	-0.82174	-0.785219	0.00931652	dominant	Neurology	VCAN:P13611:OID21026:v1:Neurology	0.478259
VCAN	VCAN	Yes	cis-position, cis-gene	1	5-83541812-G-T	missense_variant	46760	28681	18079	0	-0.635533	-0.65255	-0.618515	0.00868231	dominant	Neurology	VCAN:P13611:OID21026:v1:Neurology	0.378407
SPINK1	SPINK1	Yes	cis-position, cis-gene	1	5-147828053-G-A	missense_variant	46398	666	45732	0	-1.75435	-1.82638	-1.68233	0.0367479	dominant	Neurology	SPINK1:P00995:OID21097:v1:Neurology	0.00723704
SPINK5	SPINK5	Yes	cis-position, cis-gene	2	5-148100517-G-A	missense_variant	46315	9417	36898	0	-0.512028	-0.533445	-0.490612	0.0109266	dominant	Neurology	SPINK5:Q9NQ38:OID21148:v1:Neurology	0.108031
SPINK5	SPINK5	Yes	cis-position, cis-gene	3	5-148118456-G-A	missense_variant	46310	39727	6583	0	0.617261	0.592628	0.641894	0.0125678	dominant	Neurology	SPINK5:Q9NQ38:OID21148:v1:Neurology	0.377215
SPINK5	SPINK5	Yes	cis-position, cis-gene	3	5-148120053-C-T	synonymous_variant	46106	39518	6588	0	0.618192	0.593556	0.642827	0.0125691	dominant	Neurology	SPINK5:Q9NQ38:OID21148:v1:Neurology	0.376813
SPINK5	SPINK5	Yes	cis-position, cis-gene	3	5-148120107-C-T	synonymous_variant	46039	39449	6590	0	0.617258	0.592622	0.641895	0.0125694	dominant	Neurology	SPINK5:Q9NQ38:OID21148:v1:Neurology	0.376576
SPINK5	SPINK5	Yes	cis-position, cis-gene	2	5-148120328-G-T	missense_variant	46339	6498	39841	0	-0.5078	-0.532782	-0.482819	0.0127457	dominant	Neurology	SPINK5:Q9NQ38:OID21148:v1:Neurology	0.0730652
SPINK5	SPINK5	Yes	cis-position, cis-gene	3	5-148125553-G-A	synonymous_variant	46252	39655	6597	0	0.616825	0.592218	0.641432	0.0125544	dominant	Neurology	SPINK5:Q9NQ38:OID21148:v1:Neurology	0.377374
SPINK5	SPINK5	Yes	cis-position, cis-gene	3	5-148131303-T-C	synonymous_variant	46316	39734	6582	0	0.616758	0.592129	0.641387	0.0125657	dominant	Neurology	SPINK5:Q9NQ38:OID21148:v1:Neurology	0.377119
SPINK5	SPINK5	Yes	cis-position, cis-gene	3	5-148137035-T-C	3_prime_UTR_variant	45646	27670	17976	0	-0.495672	-0.513294	-0.478049	0.00899095	dominant	Neurology	SPINK5:Q9NQ38:OID21148:v1:Neurology	0.374995
DDR1	DDR1	Yes	cis-position, cis-gene	16	6-30889295-G-C	synonymous_variant	46738	14539	32199	0	0.421192	0.402374	0.440011	0.00960125	dominant	Neurology	DDR1:Q08345:OID21009:v1:Neurology	0.170076
DDR1	DDR1	Yes	cis-position, cis-gene	15	6-30891080-C-T	synonymous_variant	46726	14530	32196	0	0.420811	0.401987	0.439634	0.00960367	dominant	Neurology	DDR1:Q08345:OID21009:v1:Neurology	0.170048
DDR1	DDR1	Yes	cis-position, cis-gene	17	6-30897427-A-C	synonymous_variant	46760	12744	34016	0	0.395606	0.375975	0.415236	0.0100155	dominant	Neurology	DDR1:Q08345:OID21009:v1:Neurology	0.14725
DDR1	DDR1	Yes	cis-position, cis-gene	16	6-30899329-C-T	3_prime_UTR_variant	46531	14314	32217	0	0.422701	0.403783	0.441619	0.00965196	dominant	Neurology	DDR1:Q08345:OID21009:v1:Neurology	0.168388
GTF2H4	DDR1	No	cis-position, trans-gene	15	6-30909983-A-C	synonymous_variant	46708	14488	32220	0	0.420798	0.40196	0.439636	0.00961109	dominant	Neurology	DDR1:Q08345:OID21009:v1:Neurology	0.169626
VARS2	DDR1	No	cis-position, trans-gene	17	6-30920195-C-T	synonymous_variant	46786	13465	33321	0	0.437892	0.418673	0.45711	0.00980515	dominant	Neurology	DDR1:Q08345:OID21009:v1:Neurology	0.156045
VARS2	DDR1	No	cis-position, trans-gene	17	6-30921612-T-C	synonymous_variant	46713	13080	33633	0	0.436209	0.416811	0.455607	0.00989692	dominant	Neurology	DDR1:Q08345:OID21009:v1:Neurology	0.151442
VARS2	DDR1	No	cis-position, trans-gene	17	6-30925350-G-A	missense_variant	46773	13451	33322	0	0.43763	0.418406	0.456855	0.00980826	dominant	Neurology	DDR1:Q08345:OID21009:v1:Neurology	0.155943
SFTA2	DDR1	No	cis-position, trans-gene	17	6-30931456-C-T	3_prime_UTR_variant	46698	13046	33652	0	0.437207	0.417792	0.456621	0.00990541	dominant	Neurology	DDR1:Q08345:OID21009:v1:Neurology	0.151099
MUC22	LRPAP1	No	trans-position, trans-gene	16	6-31025663-G-A	missense_variant	46761	3466	43295	0	0.920589	0.887791	0.953388	0.0167336	dominant	Neurology	LRPAP1:P30533:OID21059:v1:Neurology	0.0377923
MUC22	LRPAP1	No	trans-position, trans-gene	17	6-31026693-C-G	missense_variant	46165	1189	44976	0	1.86628	1.81243	1.92012	0.0274729	dominant	Neurology	LRPAP1:P30533:OID21059:v1:Neurology	0.0146271
MUC22	LRPAP1	No	trans-position, trans-gene	18	6-31026840-C-G	missense_variant	45498	1168	44330	0	1.86269	1.80833	1.91705	0.0277338	dominant	Neurology	LRPAP1:P30533:OID21059:v1:Neurology	0.0145586
MUC22	TNXB	No	trans-position, trans-gene	14	6-31028328-C-T	missense_variant	46414	1145	45269	0	1.27553	1.21996	1.33109	0.0283477	dominant	Neurology	TNXB:P22105:OID21107:v1:Neurology	0.0124308
C6orf15	TNXB	No	cis-position, trans-gene	14	6-31112232-T-C	missense_variant	46399	1110	45289	0	1.31528	1.25893	1.37162	0.0287462	dominant	Neurology	TNXB:P22105:OID21107:v1:Neurology	0.0120019
CCHCR1	LRPAP1	No	trans-position, trans-gene	19	6-31143012-T-C	synonymous_variant	46800	1389	45411	0	1.95055	1.90134	1.99977	0.0251086	dominant	Neurology	LRPAP1:P30533:OID21059:v1:Neurology	0.014946
HLA-C	LRPAP1	No	trans-position, trans-gene	56	6-31269123-G-A	3_prime_UTR_variant	44759	11664	33095	0	0.502452	0.482449	0.522455	0.0102056	dominant	Neurology	LRPAP1:P30533:OID21059:v1:Neurology	0.141393
HLA-B	LRPAP1	No	trans-position, trans-gene	26	6-31354563-G-A	non_coding_transcript_exon_variant	46544	5501	41043	0	1.14957	1.12423	1.1749	0.0129259	dominant	Neurology	LRPAP1:P30533:OID21059:v1:Neurology	0.0612733
MICA	LRPAP1	No	trans-position, trans-gene	45	6-31410581-T-G	missense_variant	46684	13043	33641	0	0.388699	0.369261	0.408136	0.00991711	dominant	Neurology	LRPAP1:P30533:OID21059:v1:Neurology	0.151997
MICA	TNXB	No	cis-position, trans-gene	15	6-31411188-G-A	missense_variant	46407	1236	45171	0	1.41371	1.36057	1.46685	0.0271119	dominant	Neurology	TNXB:P22105:OID21107:v1:Neurology	0.0133516
MICA	LRPAP1	No	trans-position, trans-gene	31	6-31411266-A-G	missense_variant	46759	2414	44345	0	2.11151	2.07639	2.14663	0.0179171	dominant	Neurology	LRPAP1:P30533:OID21059:v1:Neurology	0.0260804
MICA	LRPAP1	No	trans-position, trans-gene	32	6-31412213-C-G	missense_variant	46712	2376	44336	0	2.10968	2.07428	2.14507	0.0180595	dominant	Neurology	LRPAP1:P30533:OID21059:v1:Neurology	0.0257148
PRRC2A	LRPAP1	No	trans-position, trans-gene	21	6-31631817-A-G	synonymous_variant	46803	1543	45260	0	1.39524	1.34716	1.44332	0.024532	dominant	Neurology	LRPAP1:P30533:OID21059:v1:Neurology	0.0166244
PRRC2A	LRPAP1	No	trans-position, trans-gene	21	6-31635268-A-G	missense_variant	46800	1167	45633	0	1.83092	1.77649	1.88535	0.0277695	dominant	Neurology	LRPAP1:P30533:OID21059:v1:Neurology	0.0125166
PRRC2A	LRPAP1	No	trans-position, trans-gene	21	6-31635412-G-A	missense_variant	46797	1536	45261	0	1.3996	1.35142	1.44778	0.0245822	dominant	Neurology	LRPAP1:P30533:OID21059:v1:Neurology	0.0165631
BAG6	LRPAP1	No	trans-position, trans-gene	21	6-31643969-G-A	synonymous_variant	46795	1547	45248	0	1.38563	1.3376	1.43367	0.0245073	dominant	Neurology	LRPAP1:P30533:OID21059:v1:Neurology	0.01668
BAG6	LRPAP1	No	trans-position, trans-gene	22	6-31647737-T-C	synonymous_variant	46802	1567	45235	0	1.37502	1.32727	1.42276	0.024361	dominant	Neurology	LRPAP1:P30533:OID21059:v1:Neurology	0.0168888
APOM	LRPAP1	No	trans-position, trans-gene	19	6-31657730-G-T	missense_variant	46459	4379	42080	0	0.811374	0.781798	0.840949	0.0150895	dominant	Neurology	LRPAP1:P30533:OID21059:v1:Neurology	0.0483583
GPANK1	LRPAP1	No	trans-position, trans-gene	21	6-31664130-G-A	synonymous_variant	46799	1653	45146	0	1.30491	1.25829	1.35153	0.0237863	dominant	Neurology	LRPAP1:P30533:OID21059:v1:Neurology	0.0178405
LY6G5B	LRPAP1	No	trans-position, trans-gene	22	6-31672068-C-A	missense_variant	46804	1668	45136	0	1.2979	1.25147	1.34433	0.0236875	dominant	Neurology	LRPAP1:P30533:OID21059:v1:Neurology	0.0179971
ABHD16A	LRPAP1	No	trans-position, trans-gene	19	6-31693071-G-A	synonymous_variant	46804	1172	45632	0	1.83118	1.77686	1.88549	0.0277108	dominant	Neurology	LRPAP1:P30533:OID21059:v1:Neurology	0.0125684
DDAH2	LRPAP1	No	trans-position, trans-gene	9	6-31728544-G-A	non_coding_transcript_exon_variant	46802	825	45977	0	2.05495	1.99031	2.1196	0.0329818	dominant	Neurology	LRPAP1:P30533:OID21059:v1:Neurology	0.0088088
MSH5	LRPAP1	No	trans-position, trans-gene	16	6-31741268-C-T	missense_variant	46775	1346	45429	0	1.55991	1.50878	1.61104	0.0260863	dominant	Neurology	LRPAP1:P30533:OID21059:v1:Neurology	0.0144572
MSH5	LRPAP1	No	trans-position, trans-gene	17	6-31762148-C-T	missense_variant	46800	1426	45374	0	1.49095	1.44112	1.54079	0.0254258	dominant	Neurology	LRPAP1:P30533:OID21059:v1:Neurology	0.0153052
SAPCD1	TNXB	No	cis-position, trans-gene	13	6-31764282-T-C	missense_variant	46401	747	45654	0	1.54575	1.47724	1.61426	0.0349542	dominant	Neurology	TNXB:P22105:OID21107:v1:Neurology	0.00808173
MSH5-SAPCD1	LRPAP1	No	trans-position, trans-gene	20	6-31764378-G-A	3_prime_UTR_variant	46734	1165	45569	0	1.81417	1.75963	1.8687	0.0278232	dominant	Neurology	LRPAP1:P30533:OID21059:v1:Neurology	0.0125138
NEU1	LRPAP1	No	trans-position, trans-gene	16	6-31862816-A-C	5_prime_UTR_variant	46774	2715	44059	0	0.746876	0.709552	0.7842	0.0190427	dominant	Neurology	LRPAP1:P30533:OID21059:v1:Neurology	0.0293906
ZBTB12	TNXB	No	cis-position, trans-gene	13	6-31900298-G-C	synonymous_variant	46414	2916	43498	0	0.834392	0.798793	0.869992	0.0181627	dominant	Neurology	TNXB:P22105:OID21107:v1:Neurology	0.0318744
C2	LRPAP1	No	trans-position, trans-gene	21	6-31944746-T-C	missense_variant	46801	1202	45599	0	1.6955	1.64154	1.74946	0.0275303	dominant	Neurology	LRPAP1:P30533:OID21059:v1:Neurology	0.0128652
CFB	TNXB	No	cis-position, trans-gene	18	6-31950687-A-G	missense_variant	46413	1278	45135	0	1.62248	1.57074	1.67422	0.0263982	dominant	Neurology	TNXB:P22105:OID21107:v1:Neurology	0.0138252
SKIV2L	LRPAP1	No	trans-position, trans-gene	9	6-31960262-C-G	synonymous_variant	46782	804	45978	0	2.01122	1.94563	2.07681	0.0334634	dominant	Neurology	LRPAP1:P30533:OID21059:v1:Neurology	0.0086012
DXO	TNXB	No	cis-position, trans-gene	18	6-31970089-G-T	non_coding_transcript_exon_variant	46414	1321	45093	0	1.64236	1.59156	1.69317	0.0259202	dominant	Neurology	TNXB:P22105:OID21107:v1:Neurology	0.0142791
TNXB	LRPAP1	No	trans-position, trans-gene	8	6-32049355-C-T	synonymous_variant	46791	1344	45447	0	1.03482	0.982637	1.087	0.0266223	dominant	Neurology	LRPAP1:P30533:OID21059:v1:Neurology	0.0144312
TNXB	TNXB	Yes	cis-position, cis-gene	19	6-32049386-C-A	missense_variant	46415	1363	45052	0	1.65001	1.60006	1.69996	0.0254849	dominant	Neurology	TNXB:P22105:OID21107:v1:Neurology	0.0147329
TNXB	LRPAP1	No	trans-position, trans-gene	17	6-32052940-G-T	missense_variant	46804	834	45970	0	1.59045	1.52495	1.65596	0.0334206	dominant	Neurology	LRPAP1:P30533:OID21059:v1:Neurology	0.00891405
TNXB	LRPAP1	No	trans-position, trans-gene	16	6-32069045-C-T	synonymous_variant	46806	838	45968	0	1.59175	1.5264	1.6571	0.0333413	dominant	Neurology	LRPAP1:P30533:OID21059:v1:Neurology	0.00895592
TNXB	LRPAP1	No	trans-position, trans-gene	9	6-32073844-G-A	missense_variant	46802	825	45977	0	1.9995	1.93471	2.06429	0.0330542	dominant	Neurology	LRPAP1:P30533:OID21059:v1:Neurology	0.00881937
TNXB	TNXB	Yes	cis-position, cis-gene	14	6-32079167-C-T	missense_variant	46413	1548	44865	0	1.42968	1.38241	1.47696	0.0241199	dominant	Neurology	TNXB:P22105:OID21107:v1:Neurology	0.0167825
TNXB	LRPAP1	No	trans-position, trans-gene	16	6-32084439-C-T	missense_variant	46805	836	45969	0	1.5903	1.52487	1.65572	0.0333799	dominant	Neurology	LRPAP1:P30533:OID21059:v1:Neurology	0.00893498
NOTCH4	LRPAP1	No	trans-position, trans-gene	18	6-32201219-C-G	missense_variant	46801	807	45994	0	1.5688	1.50213	1.63547	0.0340164	dominant	Neurology	LRPAP1:P30533:OID21059:v1:Neurology	0.00862943
NOTCH4	TNXB	No	cis-position, trans-gene	18	6-32202630-C-G	non_coding_transcript_exon_variant	46351	1344	45007	0	1.57972	1.52927	1.63017	0.0257397	dominant	Neurology	TNXB:P22105:OID21107:v1:Neurology	0.0145522
NOTCH4	TNXB	No	cis-position, trans-gene	17	6-32212846-C-A	missense_variant	46409	1286	45123	0	1.58539	1.53373	1.63706	0.0263592	dominant	Neurology	TNXB:P22105:OID21107:v1:Neurology	0.0139215
NOTCH4	TNXB	No	cis-position, trans-gene	13	6-32223094-T-A	splice_region_variant	46229	3884	42345	0	0.717068	0.685976	0.74816	0.0158632	dominant	Neurology	TNXB:P22105:OID21107:v1:Neurology	0.0429329
C6orf10	LRPAP1	No	trans-position, trans-gene	7	6-32293237-C-A	missense_variant	46799	1186	45613	0	1.20465	1.14939	1.25992	0.0281968	dominant	Neurology	LRPAP1:P30533:OID21059:v1:Neurology	0.0127282
C6orf10	LRPAP1	No	trans-position, trans-gene	18	6-32293376-C-T	missense_variant	46807	691	46116	0	1.45266	1.38023	1.52509	0.0369524	dominant	Neurology	LRPAP1:P30533:OID21059:v1:Neurology	0.00738214
C6orf10	LRPAP1	No	trans-position, trans-gene	7	6-32293381-G-C	missense_variant	46792	1181	45611	0	1.19796	1.14259	1.25333	0.0282485	dominant	Neurology	LRPAP1:P30533:OID21059:v1:Neurology	0.0126772
C6orf10	LRPAP1	No	trans-position, trans-gene	7	6-32293514-G-C	missense_variant	46796	1184	45612	0	1.20558	1.15027	1.26088	0.0282161	dominant	Neurology	LRPAP1:P30533:OID21059:v1:Neurology	0.0127078
C6orf10	LRPAP1	No	trans-position, trans-gene	7	6-32293876-A-C	missense_variant	46803	1192	45611	0	1.20198	1.14686	1.25711	0.0281268	dominant	Neurology	LRPAP1:P30533:OID21059:v1:Neurology	0.0127905
PBX2	TNXB	No	cis-position, trans-gene	17	6-32188705-C-CG	non_coding_transcript_exon_variant	46324	1246	45078	0	1.57254	1.52004	1.62503	0.0267829	dominant	Neurology	TNXB:P22105:OID21107:v1:Neurology	0.0134715
TAP1	LRPAP1	No	trans-position, trans-gene	13	6-32847165-C-T	missense_variant	46763	2004	44759	0	0.943882	0.900926	0.986838	0.0219161	dominant	Neurology	LRPAP1:P30533:OID21059:v1:Neurology	0.0217336
TAP1	LRPAP1	No	trans-position, trans-gene	13	6-32848886-G-T	non_coding_transcript_exon_variant	46800	2042	44758	0	0.942809	0.900229	0.985389	0.0217243	dominant	Neurology	LRPAP1:P30533:OID21059:v1:Neurology	0.022118
TAP1	LRPAP1	No	trans-position, trans-gene	13	6-32848995-C-A	missense_variant	46801	2041	44760	0	0.942457	0.899869	0.985044	0.0217281	dominant	Neurology	LRPAP1:P30533:OID21059:v1:Neurology	0.022107
BRD2	LRPAP1	No	trans-position, trans-gene	5	6-32976246-C-G	splice_region_variant	46804	556	46248	0	1.7162	1.63596	1.79645	0.0409411	dominant	Neurology	LRPAP1:P30533:OID21059:v1:Neurology	0.00594622
MDGA1	MDGA1	Yes	cis-position, cis-gene	1	6-37655790-C-T	synonymous_variant	45910	40301	5609	0	-0.557397	-0.583859	-0.530935	0.0135009	dominant	Neurology	MDGA1:Q8NFP4:OID20951:v1:Neurology	0.348889
MDGA1	MDGA1	Yes	cis-position, cis-gene	1	6-37655850-C-T	synonymous_variant	46010	16696	29314	0	0.399821	0.381861	0.417781	0.00916333	dominant	Neurology	MDGA1:Q8NFP4:OID20951:v1:Neurology	0.201771
MDGA1	MDGA1	Yes	cis-position, cis-gene	1	6-37658366-C-T	synonymous_variant	46049	16732	29317	0	0.398741	0.380793	0.41669	0.0091574	dominant	Neurology	MDGA1:Q8NFP4:OID20951:v1:Neurology	0.201987
ADGRB3	ADGRB3	Yes	cis-position, cis-gene	1	6-68956792-A-G	missense_variant	45871	45062	809	0	-1.38439	-1.45171	-1.31707	0.0343461	dominant	Neurology	ADGRB3:O60242:OID20974:v1:Neurology	0.129441
CD109	CD109	Yes	cis-position, cis-gene	1	6-73783709-A-C	missense_variant&splice_region_variant	44260	33668	10592	0	1.08508	1.06614	1.10401	0.00966028	dominant	Neurology	CD109:Q6YHK3:OID21108:v1:Neurology	0.485171
CD109	CD109	Yes	cis-position, cis-gene	1	6-73787286-A-G	missense_variant	46017	26588	19429	0	1.08696	1.07173	1.10218	0.00776712	dominant	Neurology	CD109:Q6YHK3:OID21108:v1:Neurology	0.352152
CD109	CD109	Yes	cis-position, cis-gene	1	6-73787429-G-A	missense_variant	45499	26075	19424	0	1.08942	1.07415	1.10469	0.00779053	dominant	Neurology	CD109:Q6YHK3:OID21108:v1:Neurology	0.350347
CD109	CD109	Yes	cis-position, cis-gene	1	6-73812224-C-T	missense_variant	45691	32454	13237	0	-0.616654	-0.635688	-0.59762	0.0097111	dominant	Neurology	CD109:Q6YHK3:OID21108:v1:Neurology	0.46629
ULBP1	ULBP2	No	cis-position, trans-gene	2	6-149964073-G-C	synonymous_variant	46054	8240	37814	0	-0.452286	-0.474307	-0.430265	0.0112349	dominant	Neurology	ULBP2:Q9BZM5:OID20919:v1:Neurology	0.0936945
THBS2	THBS2	Yes	cis-position, cis-gene	1	6-169217794-G-A	3_prime_UTR_variant	46080	8174	37906	0	0.693223	0.670626	0.715819	0.0115288	dominant	Neurology	THBS2:P35442:OID21104:v1:Neurology	0.0936789
VWC2	VWC2	Yes	cis-position, cis-gene	1	7-49775794-C-G	missense_variant	45901	32642	13259	0	-0.565045	-0.583459	-0.546632	0.00939467	dominant	Neurology	VWC2:Q2TAL6:OID20936:v1:Neurology	0.461766
SUMF2	SUMF2	Yes	cis-position, cis-gene	1	7-56078132-G-A	missense_variant	46793	1770	45023	0	-1.53781	-1.58244	-1.49317	0.0227731	dominant	Neurology	SUMF2:Q8NBJ7:OID21032:v1:Neurology	0.0191844
ABCB1	ADAM22	No	cis-position, trans-gene	1	7-87509329-A-G	synonymous_variant	46005	32359	13646	0	-0.389968	-0.40923	-0.370706	0.00982743	dominant	Neurology	ADAM22:Q9P0K1:OID21001:v1:Neurology	0.457743
ABCB1	ADAM22	No	cis-position, trans-gene	1	7-87531302-A-C	missense_variant	45420	35765	9655	0	-0.518269	-0.539757	-0.496782	0.010963	dominant	Neurology	ADAM22:Q9P0K1:OID21001:v1:Neurology	0.456835
ABCB1	ADAM22	No	cis-position, trans-gene	1	7-87550285-A-G	synonymous_variant	46041	37214	8827	0	-0.549316	-0.57147	-0.527163	0.0113027	dominant	Neurology	ADAM22:Q9P0K1:OID21001:v1:Neurology	0.437257
ABCB1	ADAM22	No	cis-position, trans-gene	1	7-87600124-T-C	missense_variant	45913	9071	36842	0	0.475619	0.453552	0.497685	0.0112584	dominant	Neurology	ADAM22:Q9P0K1:OID21001:v1:Neurology	0.104589
ADAM22	ADAM22	Yes	cis-position, cis-gene	1	7-87934962-A-C	5_prime_UTR_variant	45671	12251	33420	0	-0.521714	-0.541404	-0.502023	0.0100463	dominant	Neurology	ADAM22:Q9P0K1:OID21001:v1:Neurology	0.14482
ADAM22	ADAM22	Yes	cis-position, cis-gene	1	7-87935182-C-G	missense_variant	46051	34890	11161	0	-0.750291	-0.77	-0.730581	0.0100559	dominant	Neurology	ADAM22:Q9P0K1:OID21001:v1:Neurology	0.493204
ADAM22	ADAM22	Yes	cis-position, cis-gene	1	7-88125600-G-A	missense_variant	45749	3261	42488	0	-0.749467	-0.783621	-0.715312	0.0174257	dominant	Neurology	ADAM22:Q9P0K1:OID21001:v1:Neurology	0.0363329
CYP3A43	PILRA	No	cis-position, trans-gene	2	7-99861633-C-T	synonymous_variant	46286	10266	36020	0	-0.502455	-0.523167	-0.481744	0.0105671	dominant	Neurology	PILRA:Q9UKJ1:OID21129:v1:Neurology	0.118211
AZGP1	PILRA	No	cis-position, trans-gene	2	7-99971771-G-A	synonymous_variant	46261	29023	17238	0	0.415879	0.398045	0.433713	0.00909898	dominant	Neurology	PILRA:Q9UKJ1:OID21129:v1:Neurology	0.390126
MCM7	PILRA	No	cis-position, trans-gene	6	7-100099174-T-C	missense_variant	46334	22610	23724	0	-0.710634	-0.727032	-0.694236	0.00836639	dominant	Neurology	PILRA:Q9UKJ1:OID21129:v1:Neurology	0.285572
TAF6	PILRA	No	cis-position, trans-gene	7	7-100107204-A-G	3_prime_UTR_variant	46075	37435	8640	0	-0.448442	-0.470704	-0.426181	0.011358	dominant	Neurology	PILRA:Q9UKJ1:OID21129:v1:Neurology	0.429833
TAF6	PILRA	No	cis-position, trans-gene	6	7-100113417-G-A	non_coding_transcript_exon_variant	46162	22472	23690	0	-0.713028	-0.729451	-0.696604	0.00837921	dominant	Neurology	PILRA:Q9UKJ1:OID21129:v1:Neurology	0.285252
C7orf43	PILRA	No	cis-position, trans-gene	7	7-100155498-A-G	non_coding_transcript_exon_variant	46078	36897	9181	0	-0.460296	-0.482021	-0.43857	0.0110844	dominant	Neurology	PILRA:Q9UKJ1:OID21129:v1:Neurology	0.443511
GAL3ST4	PILRA	No	cis-position, trans-gene	7	7-100159989-G-A	missense_variant	46227	36993	9234	0	-0.455526	-0.477198	-0.433854	0.0110571	dominant	Neurology	PILRA:Q9UKJ1:OID21129:v1:Neurology	0.444361
GAL3ST4	PILRA	No	cis-position, trans-gene	7	7-100160513-T-G	missense_variant	46342	37194	9148	0	-0.460589	-0.482324	-0.438855	0.0110891	dominant	Neurology	PILRA:Q9UKJ1:OID21129:v1:Neurology	0.442158
STAG3	PILRA	No	cis-position, trans-gene	5	7-100198523-A-C	synonymous_variant	46361	34319	12042	0	-0.654417	-0.673599	-0.635234	0.00978685	dominant	Neurology	PILRA:Q9UKJ1:OID21129:v1:Neurology	0.489468
STAG3	PILRA	No	cis-position, trans-gene	6	7-100199408-C-G	non_coding_transcript_exon_variant	44695	20787	23908	0	-0.838966	-0.855191	-0.822741	0.00827796	dominant	Neurology	PILRA:Q9UKJ1:OID21129:v1:Neurology	0.27006
STAG3	PILRA	No	cis-position, trans-gene	6	7-100202222-T-A	synonymous_variant	46356	21674	24682	0	-0.837676	-0.853603	-0.821748	0.00812606	dominant	Neurology	PILRA:Q9UKJ1:OID21129:v1:Neurology	0.271028
PVRIG	PILRA	No	cis-position, trans-gene	6	7-100220236-A-G	missense_variant	46275	42844	3431	0	1.2842	1.25264	1.31576	0.0161011	dominant	Neurology	PILRA:Q9UKJ1:OID21129:v1:Neurology	0.270359
STAG3	PILRA	No	cis-position, trans-gene	5	7-100220514-G-A	3_prime_UTR_variant	46300	35361	10939	0	0.749434	0.72983	0.769037	0.0100019	dominant	Neurology	PILRA:Q9UKJ1:OID21129:v1:Neurology	0.487263
CASTOR3	PILRA	No	cis-position, trans-gene	6	7-100224062-C-T	synonymous_variant	46270	42837	3433	0	1.2848	1.25326	1.31634	0.0160912	dominant	Neurology	PILRA:Q9UKJ1:OID21129:v1:Neurology	0.270362
SPDYE3	PILRA	No	cis-position, trans-gene	5	7-100307852-C-G	5_prime_UTR_variant	46285	15745	30540	0	0.396168	0.377915	0.41442	0.00931228	dominant	Neurology	PILRA:Q9UKJ1:OID21129:v1:Neurology	0.188865
SPDYE3	PILRA	No	cis-position, trans-gene	5	7-100319793-G-A	synonymous_variant	46368	15644	30724	0	0.403017	0.384758	0.421275	0.00931562	dominant	Neurology	PILRA:Q9UKJ1:OID21129:v1:Neurology	0.18681
PILRB	PILRA	No	cis-position, trans-gene	6	7-100358243-G-A	missense_variant	45948	15587	30361	0	0.400016	0.381696	0.418336	0.00934697	dominant	Neurology	PILRA:Q9UKJ1:OID21129:v1:Neurology	0.188199
PILRA	PILRA	Yes	cis-position, cis-gene	6	7-100373690-T-C	synonymous_variant	46375	41801	4574	0	1.65024	1.62481	1.67566	0.0129704	dominant	Neurology	PILRA:Q9UKJ1:OID21129:v1:Neurology	0.31498
PILRA	PILRA	Yes	cis-position, cis-gene	6	7-100374211-A-G	missense_variant	46332	41699	4633	0	1.65514	1.62993	1.68036	0.012865	dominant	Neurology	PILRA:Q9UKJ1:OID21129:v1:Neurology	0.316945
PILRA	PILRA	Yes	cis-position, cis-gene	5	7-100374499-A-G	non_coding_transcript_exon_variant	45589	15446	30143	0	0.401663	0.383265	0.42006	0.00938633	dominant	Neurology	PILRA:Q9UKJ1:OID21129:v1:Neurology	0.188087
ZCWPW1	PILRA	No	cis-position, trans-gene	2	7-100417088-T-C	missense_variant	46291	5723	40568	0	-0.71959	-0.745542	-0.693638	0.0132407	dominant	Neurology	PILRA:Q9UKJ1:OID21129:v1:Neurology	0.0638859
TSC22D4	PILRA	No	cis-position, trans-gene	3	7-100467096-A-G	synonymous_variant	46370	28084	18286	0	0.568853	0.551589	0.586116	0.00880806	dominant	Neurology	PILRA:Q9UKJ1:OID21129:v1:Neurology	0.371094
ZNF3	PILRA	No	cis-position, trans-gene	6	7-100064888-GTAGT-G	frameshift_variant	46243	22588	23655	0	-0.711018	-0.727431	-0.694606	0.00837361	dominant	Neurology	PILRA:Q9UKJ1:OID21129:v1:Neurology	0.285946
PILRB	PILRA	No	cis-position, trans-gene	5	7-100359505-GCCT-G	disruptive_inframe_deletion	46314	15728	30586	0	0.400784	0.382543	0.419026	0.00930691	dominant	Neurology	PILRA:Q9UKJ1:OID21129:v1:Neurology	0.188463
LRCH4	PILRA	No	cis-position, trans-gene	3	7-100577850-T-C	synonymous_variant	46228	41233	4995	0	1.18174	1.15543	1.20804	0.0134216	dominant	Neurology	PILRA:Q9UKJ1:OID21129:v1:Neurology	0.329647
KEL	KEL	Yes	cis-position, cis-gene	1	7-142954267-G-A	missense_variant	45349	1003	44346	0	-1.22087	-1.2796	-1.16214	0.0299641	dominant	Neurology	KEL:P23276:OID20881:v1:Neurology	0.011006
KEL	KEL	Yes	cis-position, cis-gene	2	7-142957921-G-A	missense_variant	45320	3592	41728	0	0.669437	0.637469	0.701404	0.0163096	dominant	Neurology	KEL:P23276:OID20881:v1:Neurology	0.0402795
MSR1	MSR1	Yes	cis-position, cis-gene	6	8-16155085-G-A	stop_gained	46783	972	45811	0	-1.60212	-1.65933	-1.54491	0.02919	dominant	Neurology	MSR1:P21757:OID21063:v1:Neurology	0.0105137
TNFRSF10B	TNFRSF10B	Yes	cis-position, cis-gene	2	8-23027818-A-T	non_coding_transcript_exon_variant	45772	24775	20997	0	0.39611	0.379796	0.412423	0.00832307	dominant	Neurology	TNFRSF10B:O14763:OID20981:v1:Neurology	0.323189
TNFRSF10A	TNFRSF10A	Yes	cis-position, cis-gene	2	8-23201811-C-G	missense_variant	45130	32330	12800	0	0.427468	0.408245	0.446692	0.00980801	dominant	Neurology	TNFRSF10A:O00220:OID20967:v1:Neurology	0.471926
TNFRSF10A	TNFRSF10A	Yes	cis-position, cis-gene	3	8-23202743-T-C	missense_variant	45302	32572	12730	0	0.434079	0.414862	0.453297	0.00980464	dominant	Neurology	TNFRSF10A:O00220:OID20967:v1:Neurology	0.473309
PSCA	PLA2G10	No	trans-position, trans-gene	5	8-142680513-C-T	5_prime_UTR_premature_start_codon_gain_variant	45802	31280	14522	0	-0.399881	-0.418604	-0.381158	0.00955249	dominant	Neurology	PLA2G10:O15496:OID21002:v1:Neurology	0.43897
PSCA	PLA2G10	No	trans-position, trans-gene	5	8-142682072-T-C	synonymous_variant	46036	31519	14517	0	-0.399493	-0.418196	-0.380791	0.00954205	dominant	Neurology	PLA2G10:O15496:OID21002:v1:Neurology	0.439345
PSCA	PLA2G10	No	trans-position, trans-gene	5	8-142682129-C-A	synonymous_variant	45629	31113	14516	0	-0.397844	-0.416578	-0.37911	0.00955809	dominant	Neurology	PLA2G10:O15496:OID21002:v1:Neurology	0.438814
NOL8	OGN	No	cis-position, trans-gene	6	9-92305764-C-T	synonymous_variant	45434	26905	18529	0	0.749929	0.734151	0.765706	0.00804978	dominant	Neurology	OGN:P20774:OID21123:v1:Neurology	0.36371
ASPN	OGN	No	cis-position, trans-gene	5	9-92474742-CTCA-C	disruptive_inframe_deletion	45944	33722	12222	0	-0.59509	-0.613301	-0.57688	0.00929077	dominant	Neurology	OGN:P20774:OID21123:v1:Neurology	0.486684
ECM2	OGN	No	cis-position, trans-gene	6	9-92512056-A-G	synonymous_variant	46154	28244	17910	0	0.730846	0.714991	0.746701	0.00808926	dominant	Neurology	OGN:P20774:OID21123:v1:Neurology	0.377387
ECM2	OGN	No	cis-position, trans-gene	5	9-92517703-C-A	synonymous_variant	46365	22030	24335	0	0.632906	0.61719	0.648622	0.00801827	dominant	Neurology	OGN:P20774:OID21123:v1:Neurology	0.275459
ECM2	OGN	No	cis-position, trans-gene	5	9-92522591-A-G	synonymous_variant	46251	21945	24306	0	0.633111	0.617373	0.648849	0.00802963	dominant	Neurology	OGN:P20774:OID21123:v1:Neurology	0.275346
ECM2	OGN	No	cis-position, trans-gene	4	9-92522700-T-G	missense_variant	46389	37022	9367	0	0.503343	0.48304	0.523646	0.0103586	dominant	Neurology	OGN:P20774:OID21123:v1:Neurology	0.448558
OBP2B	OBP2B	Yes	cis-position, cis-gene	111	9-133208193-T-G	synonymous_variant	45599	44483	1116	0	1.32301	1.27705	1.36896	0.0234467	dominant	Neurology	OBP2B:Q9NPH6:OID20980:v1:Neurology	0.153041
ABO	ISLR2	No	trans-position, trans-gene	168	9-133255635-C-T	synonymous_variant	44700	7372	37328	0	0.594964	0.570799	0.619128	0.0123286	dominant	Neurology	ISLR2:Q6UXK2:OID20889:v1:Neurology	0.0860863
ABO	OBP2B	No	cis-position, trans-gene	168	9-133255635-C-T	synonymous_variant	45908	7546	38362	0	-0.522727	-0.541896	-0.503559	0.00977966	dominant	Neurology	OBP2B:Q9NPH6:OID20980:v1:Neurology	0.0860863
ABO	BCAM	No	trans-position, trans-gene	168	9-133255635-C-T	synonymous_variant	46385	7629	38756	0	0.488867	0.465349	0.512384	0.0119987	dominant	Neurology	BCAM:P50895:OID21076:v1:Neurology	0.0860863
ABO	PECAM1	No	trans-position, trans-gene	176	9-133255801-C-T	synonymous_variant	46409	5678	40731	0	0.548606	0.521599	0.575612	0.0137786	dominant	Neurology	PECAM1:P16284:OID21131:v1:Neurology	0.0633965
ABO	KIRREL2	No	trans-position, trans-gene	176	9-133255801-C-T	synonymous_variant	45348	5560	39788	0	0.569308	0.54247	0.596146	0.0136927	dominant	Neurology	KIRREL2:Q6UWL6:OID20873:v1:Neurology	0.0633965
ABO	ISLR2	No	trans-position, trans-gene	176	9-133255801-C-T	synonymous_variant	44724	5489	39235	0	0.726787	0.69957	0.754004	0.013886	dominant	Neurology	ISLR2:Q6UXK2:OID20889:v1:Neurology	0.0633965
ABO	OBP2B	No	cis-position, trans-gene	176	9-133255801-C-T	synonymous_variant	45931	5628	40303	0	-0.522771	-0.544588	-0.500953	0.0111311	dominant	Neurology	OBP2B:Q9NPH6:OID20980:v1:Neurology	0.0633965
ABO	BCAM	No	trans-position, trans-gene	176	9-133255801-C-T	synonymous_variant	46409	5678	40731	0	0.670764	0.644383	0.697145	0.0134596	dominant	Neurology	BCAM:P50895:OID21076:v1:Neurology	0.0633965
ABO	PECAM1	No	trans-position, trans-gene	173	9-133255928-C-G	missense_variant	46359	5640	40719	0	0.54826	0.521171	0.57535	0.0138211	dominant	Neurology	PECAM1:P16284:OID21131:v1:Neurology	0.0630723
ABO	KIRREL2	No	trans-position, trans-gene	173	9-133255928-C-G	missense_variant	45299	5522	39777	0	0.569138	0.542217	0.596058	0.0137348	dominant	Neurology	KIRREL2:Q6UWL6:OID20873:v1:Neurology	0.0630723
ABO	ISLR2	No	trans-position, trans-gene	173	9-133255928-C-G	missense_variant	44675	5451	39224	0	0.723838	0.696531	0.751145	0.0139319	dominant	Neurology	ISLR2:Q6UXK2:OID20889:v1:Neurology	0.0630723
ABO	OBP2B	No	cis-position, trans-gene	173	9-133255928-C-G	missense_variant	45884	5592	40292	0	-0.523576	-0.54546	-0.501693	0.0111652	dominant	Neurology	OBP2B:Q9NPH6:OID20980:v1:Neurology	0.0630723
ABO	BCAM	No	trans-position, trans-gene	173	9-133255928-C-G	missense_variant	46359	5640	40719	0	0.669949	0.643491	0.696407	0.0134989	dominant	Neurology	BCAM:P50895:OID21076:v1:Neurology	0.0630723
ABO	PECAM1	No	trans-position, trans-gene	171	9-133255935-G-T	missense_variant	46320	5601	40719	0	0.549957	0.52278	0.577135	0.0138661	dominant	Neurology	PECAM1:P16284:OID21131:v1:Neurology	0.0627024
ABO	KIRREL2	No	trans-position, trans-gene	171	9-133255935-G-T	missense_variant	45262	5485	39777	0	0.568507	0.541508	0.595506	0.0137749	dominant	Neurology	KIRREL2:Q6UWL6:OID20873:v1:Neurology	0.0627024
ABO	ISLR2	No	trans-position, trans-gene	171	9-133255935-G-T	missense_variant	44640	5416	39224	0	0.726577	0.699189	0.753964	0.0139731	dominant	Neurology	ISLR2:Q6UXK2:OID20889:v1:Neurology	0.0627024
ABO	OBP2B	No	cis-position, trans-gene	171	9-133255935-G-T	missense_variant	45844	5552	40292	0	-0.523667	-0.545624	-0.501709	0.0112027	dominant	Neurology	OBP2B:Q9NPH6:OID20980:v1:Neurology	0.0627024
ABO	BCAM	No	trans-position, trans-gene	171	9-133255935-G-T	missense_variant	46320	5601	40719	0	0.671633	0.645099	0.698168	0.0135379	dominant	Neurology	BCAM:P50895:OID21076:v1:Neurology	0.0627024
ABO	PECAM1	No	trans-position, trans-gene	175	9-133256028-C-T	missense_variant	46384	5658	40726	0	0.548275	0.521221	0.575329	0.0138029	dominant	Neurology	PECAM1:P16284:OID21131:v1:Neurology	0.063179
ABO	KIRREL2	No	trans-position, trans-gene	175	9-133256028-C-T	missense_variant	45323	5539	39784	0	0.570324	0.543442	0.597205	0.0137151	dominant	Neurology	KIRREL2:Q6UWL6:OID20873:v1:Neurology	0.063179
ABO	ISLR2	No	trans-position, trans-gene	175	9-133256028-C-T	missense_variant	44699	5468	39231	0	0.727482	0.700214	0.75475	0.013912	dominant	Neurology	ISLR2:Q6UXK2:OID20889:v1:Neurology	0.063179
ABO	OBP2B	No	cis-position, trans-gene	175	9-133256028-C-T	missense_variant	45905	5606	40299	0	-0.521965	-0.543821	-0.500109	0.0111507	dominant	Neurology	OBP2B:Q9NPH6:OID20980:v1:Neurology	0.063179
ABO	BCAM	No	trans-position, trans-gene	175	9-133256028-C-T	missense_variant	46384	5658	40726	0	0.672663	0.646246	0.699079	0.0134778	dominant	Neurology	BCAM:P50895:OID21076:v1:Neurology	0.063179
ABO	PECAM1	No	trans-position, trans-gene	175	9-133256074-G-A	synonymous_variant	46374	5661	40713	0	0.548422	0.521377	0.575467	0.0137984	dominant	Neurology	PECAM1:P16284:OID21131:v1:Neurology	0.0632743
ABO	KIRREL2	No	trans-position, trans-gene	175	9-133256074-G-A	synonymous_variant	45314	5543	39771	0	0.56851	0.541635	0.595385	0.0137118	dominant	Neurology	KIRREL2:Q6UWL6:OID20873:v1:Neurology	0.0632743
ABO	ISLR2	No	trans-position, trans-gene	175	9-133256074-G-A	synonymous_variant	44691	5473	39218	0	0.723812	0.69655	0.751074	0.013909	dominant	Neurology	ISLR2:Q6UXK2:OID20889:v1:Neurology	0.0632743
ABO	OBP2B	No	cis-position, trans-gene	175	9-133256074-G-A	synonymous_variant	45896	5610	40286	0	-0.521571	-0.543425	-0.499717	0.0111499	dominant	Neurology	OBP2B:Q9NPH6:OID20980:v1:Neurology	0.0632743
ABO	BCAM	No	trans-position, trans-gene	175	9-133256074-G-A	synonymous_variant	46374	5661	40713	0	0.670239	0.643823	0.696654	0.0134771	dominant	Neurology	BCAM:P50895:OID21076:v1:Neurology	0.0632743
ABO	ISLR2	No	trans-position, trans-gene	170	9-133256205-G-C	missense_variant	44712	7393	37319	0	0.597166	0.573029	0.621303	0.0123146	dominant	Neurology	ISLR2:Q6UXK2:OID20889:v1:Neurology	0.0862688
ABO	OBP2B	No	cis-position, trans-gene	170	9-133256205-G-C	missense_variant	45918	7565	38353	0	-0.521451	-0.540604	-0.502297	0.00977213	dominant	Neurology	OBP2B:Q9NPH6:OID20980:v1:Neurology	0.0862688
ABO	BCAM	No	trans-position, trans-gene	170	9-133256205-G-C	missense_variant	46395	7647	38748	0	0.491273	0.467782	0.514764	0.0119854	dominant	Neurology	BCAM:P50895:OID21076:v1:Neurology	0.0862688
STKLD1	ISLR2	No	trans-position, trans-gene	157	9-133405414-T-G	missense_variant	44687	7748	36939	0	-0.519315	-0.543138	-0.495493	0.0121542	dominant	Neurology	ISLR2:Q6UXK2:OID20889:v1:Neurology	0.0909571
ABO	IL7R	No	trans-position, trans-gene	223	9-133257521-T-TC	splice_acceptor_variant	45669	25430	20239	0	-0.388606	-0.4066	-0.370611	0.00918094	dominant	Neurology	IL7R:P16871:OID21136:v1:Neurology	0.337867
ABO	ISLR2	No	trans-position, trans-gene	223	9-133257521-T-TC	splice_acceptor_variant	44012	24458	19554	0	-0.386543	-0.404822	-0.368264	0.00932592	dominant	Neurology	ISLR2:Q6UXK2:OID20889:v1:Neurology	0.337867
ABO	LGALS8	No	trans-position, trans-gene	223	9-133257521-T-TC	splice_acceptor_variant	46053	25652	20401	0	-0.431936	-0.449705	-0.414167	0.00906582	dominant	Neurology	LGALS8:O00214:OID21041:v1:Neurology	0.337867
ABO	BCAM	No	trans-position, trans-gene	223	9-133257521-T-TC	splice_acceptor_variant	45669	25430	20239	0	0.354153	0.336449	0.371857	0.00903239	dominant	Neurology	BCAM:P50895:OID21076:v1:Neurology	0.337867
CSF2RA	CSF2RA	Yes	cis-position, cis-gene	1	X-1303975-G-A	synonymous_variant	45837	30341	15496	0	1.34045	1.32548	1.35542	0.00763748	dominant	Neurology	CSF2RA:P15509:OID20915:v1:Neurology	0.419297
VSIG4	VSIG4	Yes	cis-position, cis-gene	2	X-66022315-G-A	missense_variant	46353	730	45623	0	-1.72876	-1.79599	-1.66153	0.0343023	dominant	Neurology	VSIG4:Q9Y279:OID21144:v1:Neurology	0.0103002
VSIG4	VSIG4	Yes	cis-position, cis-gene	2	X-66033612-C-A	missense_variant	46350	729	45621	0	-1.72658	-1.79387	-1.6593	0.0343278	dominant	Neurology	VSIG4:Q9Y279:OID21144:v1:Neurology	0.0102872
CA6	CA6	Yes	cis-position, cis-gene	1	1-8949347-C-T	missense_variant	45991	28919	17072	0	-0.263907	-0.275921	-0.251893	0.00612967	genotypic	Neurology	CA6:P23280:OID21096:v1:Neurology	0.393187
CA6	CA6	Yes	cis-position, cis-gene	1	1-8957145-A-G	missense_variant	46112	23513	22599	0	0.497043	0.484759	0.509327	0.00626729	genotypic	Neurology	CA6:P23280:OID21096:v1:Neurology	0.300471
CA6	CA6	Yes	cis-position, cis-gene	1	1-8970905-C-T	synonymous_variant	45900	16692	29208	0	0.644676	0.630917	0.658434	0.0070198	genotypic	Neurology	CA6:P23280:OID21096:v1:Neurology	0.202604
CA6	CA6	Yes	cis-position, cis-gene	1	1-8974362-G-A	missense_variant	45591	28411	17180	0	0.579572	0.568437	0.590706	0.0056809	genotypic	Neurology	CA6:P23280:OID21096:v1:Neurology	0.388885
FCN3	MASP1	No	trans-position, trans-gene	2	1-27373179-AG-A	frameshift_variant	46004	1298	44706	0	-1.15869	-1.21098	-1.1064	0.0266783	genotypic	Neurology	MASP1:P48740:OID20954:v1:Neurology	0.0143138
GBP3	GBP4	No	cis-position, trans-gene	1	1-89009135-A-G	missense_variant	45085	24652	20433	0	0.363918	0.350462	0.377375	0.0068654	genotypic	Neurology	GBP4:Q96PP9:OID20845:v1:Neurology	0.327915
GBP3	GBP4	No	cis-position, trans-gene	1	1-89009452-C-T	missense_variant	45299	24850	20449	0	0.363494	0.350051	0.376937	0.0068586	genotypic	Neurology	GBP4:Q96PP9:OID20845:v1:Neurology	0.328578
GBP3	GBP4	No	cis-position, trans-gene	1	1-89013185-G-A	missense_variant&splice_region_variant	44803	15747	29056	0	-0.470876	-0.486736	-0.455015	0.00809188	genotypic	Neurology	GBP4:Q96PP9:OID20845:v1:Neurology	0.195608
GBP3	GBP4	No	cis-position, trans-gene	2	1-89013380-G-A	missense_variant	45021	31350	13671	0	-0.632507	-0.6442	-0.620813	0.0059659	genotypic	Neurology	GBP4:Q96PP9:OID20845:v1:Neurology	0.451188
GBP3	GBP4	No	cis-position, trans-gene	2	1-89013391-C-T	missense_variant	44874	31201	13673	0	-0.632385	-0.64408	-0.62069	0.00596658	genotypic	Neurology	GBP4:Q96PP9:OID20845:v1:Neurology	0.450992
GBP3	GBP4	No	cis-position, trans-gene	2	1-89014075-T-C	splice_region_variant	44919	42718	2201	0	-0.44502	-0.460249	-0.42979	0.00777008	genotypic	Neurology	GBP4:Q96PP9:OID20845:v1:Neurology	0.216646
GBP1	GBP4	No	cis-position, trans-gene	2	1-89054891-C-A	non_coding_transcript_exon_variant	44956	42997	1959	0	-0.458326	-0.47388	-0.442772	0.00793581	genotypic	Neurology	GBP4:Q96PP9:OID20845:v1:Neurology	0.204839
GBP1	GBP4	No	cis-position, trans-gene	1	1-89056158-G-C	missense_variant	45236	23271	21965	0	0.520886	0.507676	0.534096	0.00673983	genotypic	Neurology	GBP4:Q96PP9:OID20845:v1:Neurology	0.305146
GBP1	GBP4	No	cis-position, trans-gene	2	1-89056963-G-C	missense_variant	45304	43290	2014	0	-0.45937	-0.474759	-0.443981	0.00785151	genotypic	Neurology	GBP4:Q96PP9:OID20845:v1:Neurology	0.210319
GBP2	GBP4	No	cis-position, trans-gene	1	1-89114258-T-C	missense_variant	45297	39894	5403	0	-0.576631	-0.589221	-0.564041	0.00642358	genotypic	Neurology	GBP4:Q96PP9:OID20845:v1:Neurology	0.342639
GBP2	GBP4	No	cis-position, trans-gene	1	1-89117007-G-C	missense_variant	45039	39637	5402	0	-0.575807	-0.588413	-0.563201	0.00643147	genotypic	Neurology	GBP4:Q96PP9:OID20845:v1:Neurology	0.341739
GBP7	GBP4	No	cis-position, trans-gene	1	1-89171895-G-A	missense_variant	45166	39715	5451	0	-0.585239	-0.597775	-0.572703	0.00639581	genotypic	Neurology	GBP4:Q96PP9:OID20845:v1:Neurology	0.343033
GBP5	GBP4	No	cis-position, trans-gene	1	1-89262187-A-T	non_coding_transcript_exon_variant	44814	14126	30688	0	-0.381674	-0.398526	-0.364822	0.00859787	genotypic	Neurology	GBP4:Q96PP9:OID20845:v1:Neurology	0.17303
GBP5	GBP4	No	cis-position, trans-gene	1	1-89266554-G-A	synonymous_variant	45123	14189	30934	0	-0.383568	-0.400384	-0.366752	0.00857966	genotypic	Neurology	GBP4:Q96PP9:OID20845:v1:Neurology	0.172537
CELSR2	GRN	No	trans-position, trans-gene	15	1-109264212-C-T	synonymous_variant	46184	32716	13468	0	0.257795	0.245299	0.270291	0.00637544	genotypic	Neurology	GRN:P28799:OID21159:v1:Neurology	0.460571
CELSR2	GRN	No	trans-position, trans-gene	15	1-109264477-G-A	synonymous_variant	46184	32724	13460	0	0.258056	0.245557	0.270554	0.00637684	genotypic	Neurology	GRN:P28799:OID21159:v1:Neurology	0.460686
CELSR2	GRN	No	trans-position, trans-gene	16	1-109270398-G-A	non_coding_transcript_exon_variant	45791	32384	13407	0	0.259271	0.246778	0.271765	0.00637427	genotypic	Neurology	GRN:P28799:OID21159:v1:Neurology	0.461438
CELSR2	GRN	No	trans-position, trans-gene	28	1-109272630-A-G	non_coding_transcript_exon_variant	45787	24287	21500	0	-0.446999	-0.46007	-0.433929	0.00666845	genotypic	Neurology	GRN:P28799:OID21159:v1:Neurology	0.315253
CELSR2	GRN	No	trans-position, trans-gene	15	1-109270614-TTCCCAGTCTTGGGG-T	non_coding_transcript_exon_variant	45160	31904	13256	0	0.25694	0.244445	0.269436	0.00637519	genotypic	Neurology	GRN:P28799:OID21159:v1:Neurology	0.463854
CTSS	CTSS	Yes	cis-position, cis-gene	4	1-150755063-G-A	missense_variant	36663	21434	15229	0	-0.351092	-0.36553	-0.336655	0.00736586	genotypic	Neurology	CTSS:P25774:OID21056:v1:Neurology	0.355663
CTSS	CTSS	Yes	cis-position, cis-gene	8	1-150764744-A-G	missense_variant	36688	5963	30725	0	-0.702915	-0.727326	-0.678504	0.0124544	genotypic	Neurology	CTSS:P25774:OID21056:v1:Neurology	0.0843833
ARNT	CTSS	No	cis-position, trans-gene	3	1-150836413-C-G	synonymous_variant	36662	22034	14628	0	-0.334867	-0.349239	-0.320496	0.0073324	genotypic	Neurology	CTSS:P25774:OID21056:v1:Neurology	0.36801
CERS2	CTSS	No	cis-position, trans-gene	3	1-150967881-G-T	splice_region_variant	36049	20682	15367	0	-0.34565	-0.360146	-0.331153	0.0073961	genotypic	Neurology	CTSS:P25774:OID21056:v1:Neurology	0.350452
CERS2	CTSS	No	cis-position, trans-gene	3	1-150967882-C-T	splice_region_variant	36022	20657	15365	0	-0.345606	-0.360104	-0.331109	0.00739642	genotypic	Neurology	CTSS:P25774:OID21056:v1:Neurology	0.35039
MINDY1	CTSS	No	cis-position, trans-gene	8	1-151002495-T-A	missense_variant	36709	5052	31657	0	-0.661272	-0.687908	-0.634636	0.0135898	genotypic	Neurology	CTSS:P25774:OID21056:v1:Neurology	0.0712595
GABPB2	CTSS	No	cis-position, trans-gene	5	1-151090481-G-A	missense_variant	36686	5635	31051	0	-0.512903	-0.5385	-0.487305	0.0130597	genotypic	Neurology	CTSS:P25774:OID21056:v1:Neurology	0.0803188
EFNA1	EFNA1	Yes	cis-position, cis-gene	18	1-155133578-A-G	non_coding_transcript_exon_variant	46071	35634	10437	0	0.311243	0.299057	0.323429	0.00621749	genotypic	Neurology	EFNA1:P20827:OID21125:v1:Neurology	0.476737
EFNA1	EFNA1	Yes	cis-position, cis-gene	18	1-155133751-A-T	missense_variant	46207	35768	10439	0	0.311576	0.299389	0.323763	0.00621776	genotypic	Neurology	EFNA1:P20827:OID21125:v1:Neurology	0.476752
EFNA1	EFNA1	Yes	cis-position, cis-gene	23	1-155134074-A-G	3_prime_UTR_variant	46184	29984	16200	0	-0.262673	-0.275143	-0.250204	0.00636186	genotypic	Neurology	EFNA1:P20827:OID21125:v1:Neurology	0.407611
FCRL5	FCRL5	Yes	cis-position, cis-gene	4	1-157539092-C-T	missense_variant	46373	45324	1049	0	-0.462636	-0.479038	-0.446234	0.00836831	genotypic	Neurology	FCRL5:Q96RD9:OID21111:v1:Neurology	0.153858
FCRL5	FCRL5	Yes	cis-position, cis-gene	5	1-157544301-C-T	missense_variant	46247	17368	28879	0	-0.492339	-0.506589	-0.47809	0.00727004	genotypic	Neurology	FCRL5:Q96RD9:OID21111:v1:Neurology	0.210244
FCRL5	FCRL5	Yes	cis-position, cis-gene	4	1-157544307-A-G	missense_variant	46282	44659	1623	0	-0.363437	-0.378732	-0.348143	0.00780322	genotypic	Neurology	FCRL5:Q96RD9:OID21111:v1:Neurology	0.185153
ACKR1	CCL2	No	trans-position, trans-gene	13	1-159205564-G-A	missense_variant	45921	37790	8131	0	0.252739	0.240288	0.26519	0.00635241	genotypic	Neurology	CCL2:P13500:OID21004:v1:Neurology	0.418995
MYOC	MYOC	Yes	cis-position, cis-gene	1	1-171652385-C-T	missense_variant	46395	11486	34909	0	0.373865	0.356219	0.39151	0.00900274	genotypic	Neurology	MYOC:Q99972:OID21121:v1:Neurology	0.132864
LGALS8	LGALS8	Yes	cis-position, cis-gene	1	1-236543562-G-C	missense_variant&splice_region_variant	46253	43572	2681	0	0.307615	0.292963	0.322267	0.00747543	genotypic	Neurology	LGALS8:O00214:OID21041:v1:Neurology	0.236138
HEATR1	LGALS8	No	cis-position, trans-gene	1	1-236558310-G-A	synonymous_variant	46627	43252	3375	0	0.283262	0.269175	0.29735	0.00718748	genotypic	Neurology	LGALS8:O00214:OID21041:v1:Neurology	0.264849
HEATR1	LGALS8	No	cis-position, trans-gene	1	1-236558360-T-C	missense_variant	46631	43962	2669	0	0.307467	0.292834	0.322099	0.0074655	genotypic	Neurology	LGALS8:O00214:OID21041:v1:Neurology	0.237656
HEATR1	LGALS8	No	cis-position, trans-gene	1	1-236604030-A-G	synonymous_variant	46735	42991	3744	0	0.274176	0.260325	0.288027	0.0070668	genotypic	Neurology	LGALS8:O00214:OID21041:v1:Neurology	0.280512
GTPBP4	IDI2	No	cis-position, trans-gene	2	10-1000772-G-A	synonymous_variant	45213	35036	10177	0	-0.311118	-0.323444	-0.298792	0.00628869	genotypic	Neurology	IDI2:Q9BXS1:OID20823:v1:Neurology	0.47287
IDI2	IDI2	Yes	cis-position, cis-gene	2	10-1019770-C-T	stop_gained	45296	6681	38615	0	-0.61526	-0.638409	-0.592112	0.0118104	genotypic	Neurology	IDI2:Q9BXS1:OID20823:v1:Neurology	0.0766766
IDI2	IDI2	Yes	cis-position, cis-gene	2	10-1022699-C-T	synonymous_variant	45204	6661	38543	0	-0.47454	-0.498045	-0.451035	0.0119922	genotypic	Neurology	IDI2:Q9BXS1:OID20823:v1:Neurology	0.0765163
ASAH2	ASAH2	Yes	cis-position, cis-gene	1	10-50243220-T-G	synonymous_variant	46065	6840	39225	0	-0.692378	-0.714768	-0.669987	0.0114236	genotypic	Neurology	ASAH2:Q9NR71:OID20996:v1:Neurology	0.0770954
ASAH2	ASAH2	Yes	cis-position, cis-gene	1	10-50245393-A-G	synonymous_variant	46079	6885	39194	0	-0.68772	-0.710051	-0.665388	0.0113935	genotypic	Neurology	ASAH2:Q9NR71:OID20996:v1:Neurology	0.0776275
PBLD	PBLD	Yes	cis-position, cis-gene	1	10-68284274-T-C	missense_variant	45016	14951	30065	0	0.565328	0.54972	0.580935	0.007963	genotypic	Neurology	PBLD:P30039:OID20839:v1:Neurology	0.184345
PBLD	PBLD	Yes	cis-position, cis-gene	1	10-68292171-A-G	synonymous_variant	45259	43722	1537	0	-0.548585	-0.564298	-0.532872	0.00801681	genotypic	Neurology	PBLD:P30039:OID20839:v1:Neurology	0.184033
RUFY2	PBLD	No	cis-position, trans-gene	1	10-68345803-G-A	synonymous_variant	45187	44275	912	0	-0.443727	-0.461684	-0.425769	0.00916199	genotypic	Neurology	PBLD:P30039:OID20839:v1:Neurology	0.13967
DNA2	PBLD	No	cis-position, trans-gene	1	10-68465747-G-T	synonymous_variant	45264	16336	28928	0	0.327888	0.312201	0.343576	0.00800358	genotypic	Neurology	PBLD:P30039:OID20839:v1:Neurology	0.200588
LDB3	SNCG	No	cis-position, trans-gene	1	10-86706708-C-T	synonymous_variant	46070	3661	42409	0	-0.738632	-0.769268	-0.707997	0.0156304	genotypic	Neurology	SNCG:O76070:OID20971:v1:Neurology	0.0405494
MMRN2	SNCG	No	cis-position, trans-gene	1	10-86942633-G-A	synonymous_variant	46021	23379	22642	0	-0.824099	-0.835283	-0.812915	0.0057062	genotypic	Neurology	SNCG:O76070:OID20971:v1:Neurology	0.299016
MMRN2	SNCG	No	cis-position, trans-gene	1	10-86945549-T-G	non_coding_transcript_exon_variant	46063	19550	26513	0	-1.03802	-1.04882	-1.02721	0.00551231	genotypic	Neurology	SNCG:O76070:OID20971:v1:Neurology	0.242249
MMRN2	SNCG	No	cis-position, trans-gene	1	10-86957397-C-T	missense_variant	45804	33245	12559	0	0.392477	0.380665	0.404288	0.00602623	genotypic	Neurology	SNCG:O76070:OID20971:v1:Neurology	0.47828
SNCG	SNCG	Yes	cis-position, cis-gene	1	10-86958679-A-C	5_prime_UTR_variant	46040	36461	9579	0	0.508338	0.496841	0.519835	0.00586584	genotypic	Neurology	SNCG:O76070:OID20971:v1:Neurology	0.456557
SNCG	SNCG	Yes	cis-position, cis-gene	1	10-86960032-C-G	missense_variant	46028	19878	26150	0	-1.06396	-1.07446	-1.05346	0.00535686	genotypic	Neurology	SNCG:O76070:OID20971:v1:Neurology	0.246955
SNCG	SNCG	Yes	cis-position, cis-gene	1	10-86962641-A-T	stop_lost	45752	19587	26165	0	-1.06836	-1.07885	-1.05788	0.00534849	genotypic	Neurology	SNCG:O76070:OID20971:v1:Neurology	0.245298
SNCG	SNCG	Yes	cis-position, cis-gene	1	10-86962716-T-G	non_coding_transcript_exon_variant	42934	5858	37076	0	0.523248	0.49907	0.547427	0.0123359	genotypic	Neurology	SNCG:O76070:OID20971:v1:Neurology	0.070894
ADIRF-AS1	SNCG	No	cis-position, trans-gene	1	10-86970349-C-T	non_coding_transcript_exon_variant	44358	34983	9375	0	0.527254	0.515692	0.538816	0.00589896	genotypic	Neurology	SNCG:O76070:OID20971:v1:Neurology	0.456534
ADIRF	SNCG	No	cis-position, trans-gene	1	10-86970555-T-C	synonymous_variant	45868	36252	9616	0	0.526738	0.515344	0.538133	0.00581338	genotypic	Neurology	SNCG:O76070:OID20971:v1:Neurology	0.455539
AGAP11	SNCG	No	cis-position, trans-gene	1	10-87008666-A-G	non_coding_transcript_exon_variant	45957	30029	15928	0	0.365376	0.353305	0.377447	0.00615869	genotypic	Neurology	SNCG:O76070:OID20971:v1:Neurology	0.41228
AGAP11	SNCG	No	cis-position, trans-gene	1	10-87008900-C-T	non_coding_transcript_exon_variant	46087	41136	4951	0	0.757341	0.746188	0.768495	0.00569038	genotypic	Neurology	SNCG:O76070:OID20971:v1:Neurology	0.324976
FAM35A	SNCG	No	cis-position, trans-gene	1	10-87170492-A-T	missense_variant	45435	27560	17875	0	-0.451424	-0.463472	-0.439376	0.00614702	genotypic	Neurology	SNCG:O76070:OID20971:v1:Neurology	0.375153
ADAM8	ADAM8	Yes	cis-position, cis-gene	3	10-133263092-T-C	3_prime_UTR_variant	44977	44339	638	0	-0.59185	-0.610978	-0.572723	0.00975888	genotypic	Neurology	ADAM8:P78325:OID21039:v1:Neurology	0.120235
ADAM8	ADAM8	Yes	cis-position, cis-gene	3	10-133268842-A-G	missense_variant	46702	45957	745	0	-0.461061	-0.479652	-0.442471	0.00948475	genotypic	Neurology	ADAM8:P78325:OID21039:v1:Neurology	0.1276
ADAM8	ADAM8	Yes	cis-position, cis-gene	3	10-133270818-A-G	non_coding_transcript_exon_variant	46681	46221	460	0	-0.676049	-0.696126	-0.655972	0.0102431	genotypic	Neurology	ADAM8:P78325:OID21039:v1:Neurology	0.102768
ADAM8	ADAM8	Yes	cis-position, cis-gene	3	10-133271817-C-T	synonymous_variant	46721	46234	487	0	-0.662601	-0.682498	-0.642703	0.0101517	genotypic	Neurology	ADAM8:P78325:OID21039:v1:Neurology	0.104836
ADAM8	ADAM8	Yes	cis-position, cis-gene	3	10-133271922-A-G	synonymous_variant	46707	46247	460	0	-0.676836	-0.696934	-0.656739	0.0102537	genotypic	Neurology	ADAM8:P78325:OID21039:v1:Neurology	0.102394
ADAM8	ADAM8	Yes	cis-position, cis-gene	2	10-133272250-G-A	synonymous_variant	46623	45588	1035	0	-0.480923	-0.498219	-0.463627	0.00882429	genotypic	Neurology	ADAM8:P78325:OID21039:v1:Neurology	0.148948
ADAM8	ADAM8	Yes	cis-position, cis-gene	2	10-133274017-G-A	missense_variant	46629	45382	1247	0	-0.480874	-0.497427	-0.464322	0.00844503	genotypic	Neurology	ADAM8:P78325:OID21039:v1:Neurology	0.16637
ADAM8	ADAM8	Yes	cis-position, cis-gene	3	10-133275531-A-G	missense_variant	46680	46219	461	0	-0.674112	-0.694228	-0.653996	0.0102633	genotypic	Neurology	ADAM8:P78325:OID21039:v1:Neurology	0.102315
TUBGCP2	ADAM8	No	cis-position, trans-gene	3	10-133283930-A-G	synonymous_variant	46702	46241	461	0	-0.675212	-0.69529	-0.655134	0.0102437	genotypic	Neurology	ADAM8:P78325:OID21039:v1:Neurology	0.102701
TUBGCP2	ADAM8	No	cis-position, trans-gene	3	10-133285168-G-A	synonymous_variant	46711	46248	463	0	-0.675348	-0.695396	-0.655301	0.0102282	genotypic	Neurology	ADAM8:P78325:OID21039:v1:Neurology	0.10303
TUBGCP2	ADAM8	No	cis-position, trans-gene	3	10-133299436-C-T	synonymous_variant	46699	11193	35506	0	0.513121	0.494597	0.531645	0.00945096	genotypic	Neurology	ADAM8:P78325:OID21039:v1:Neurology	0.127626
CALY	ADAM8	No	cis-position, trans-gene	3	10-133326131-G-A	3_prime_UTR_variant	46703	9596	37107	0	0.549337	0.529461	0.569214	0.0101412	genotypic	Neurology	ADAM8:P78325:OID21039:v1:Neurology	0.108341
ADAM8	ADAM8	Yes	cis-position, cis-gene	3	10-133270728-C-CAGA	splice_region_variant	46027	45490	537	0	-0.635056	-0.655044	-0.615067	0.0101981	genotypic	Neurology	ADAM8:P78325:OID21039:v1:Neurology	0.104559
SMPD1	SMPD1	Yes	cis-position, cis-gene	1	11-6390705-T-C	missense_variant	46162	33953	12209	0	0.312972	0.300645	0.325299	0.00628927	genotypic	Neurology	SMPD1:P17405:OID21028:v1:Neurology	0.486626
SMPD1	SMPD1	Yes	cis-position, cis-gene	1	11-6394233-G-A	missense_variant	46495	19785	26710	0	-0.447016	-0.461144	-0.432888	0.00720805	genotypic	Neurology	SMPD1:P17405:OID21028:v1:Neurology	0.242588
SMPD1	SMPD1	Yes	cis-position, cis-gene	1	11-6390705-TGCTGGC-T	disruptive_inframe_deletion	46381	30102	16279	0	-0.349456	-0.361876	-0.337036	0.00633669	genotypic	Neurology	SMPD1:P17405:OID21028:v1:Neurology	0.409026
PAMR1	PAMR1	Yes	cis-position, cis-gene	1	11-35434513-T-C	missense_variant&splice_region_variant	46267	13194	33073	0	-0.488346	-0.504881	-0.47181	0.00843648	genotypic	Neurology	PAMR1:Q6UXH9:OID21153:v1:Neurology	0.154899
PAMR1	PAMR1	Yes	cis-position, cis-gene	1	11-35434605-C-T	synonymous_variant	46364	13290	33074	0	-0.489188	-0.505693	-0.472683	0.00842072	genotypic	Neurology	PAMR1:Q6UXH9:OID21153:v1:Neurology	0.155608
RIN1	B4GAT1	No	cis-position, trans-gene	3	11-66334507-G-A	splice_region_variant	46274	17671	28603	0	-0.299335	-0.314179	-0.284491	0.00757348	genotypic	Neurology	B4GAT1:O43505:OID21127:v1:Neurology	0.214449
NPAS4	CCS	No	cis-position, trans-gene	5	11-66421290-G-T	synonymous_variant	45900	18621	27279	0	-0.337538	-0.35207	-0.323006	0.00741428	genotypic	Neurology	CCS:O14618:OID20973:v1:Neurology	0.229837
PELI3	CCS	No	cis-position, trans-gene	5	11-66473411-T-C	synonymous_variant	46031	19536	26495	0	-0.34178	-0.356003	-0.327558	0.0072563	genotypic	Neurology	CCS:O14618:OID20973:v1:Neurology	0.242101
DPP3	CCS	No	cis-position, trans-gene	5	11-66486614-G-T	missense_variant	46054	19532	26522	0	-0.342032	-0.356257	-0.327807	0.00725758	genotypic	Neurology	CCS:O14618:OID20973:v1:Neurology	0.241883
DPP3	CCS	No	cis-position, trans-gene	4	11-66504671-A-G	synonymous_variant	46012	38658	7354	0	-0.34462	-0.357017	-0.332223	0.00632497	genotypic	Neurology	CCS:O14618:OID20973:v1:Neurology	0.39978
DPP3	CCS	No	cis-position, trans-gene	5	11-66504766-G-A	missense_variant	46035	19317	26718	0	-0.349199	-0.363464	-0.334933	0.00727832	genotypic	Neurology	CCS:O14618:OID20973:v1:Neurology	0.239031
BBS1	CCS	No	cis-position, trans-gene	5	11-66514624-G-A	synonymous_variant	45990	19275	26715	0	-0.348647	-0.362917	-0.334378	0.00728016	genotypic	Neurology	CCS:O14618:OID20973:v1:Neurology	0.238787
BBS1	CCS	No	cis-position, trans-gene	4	11-66521262-G-C	splice_region_variant	45805	19121	26684	0	-0.349685	-0.363986	-0.335383	0.00729663	genotypic	Neurology	CCS:O14618:OID20973:v1:Neurology	0.237998
BBS1	CCS	No	cis-position, trans-gene	4	11-66529892-C-T	synonymous_variant	46022	19324	26698	0	-0.349117	-0.363383	-0.334851	0.00727836	genotypic	Neurology	CCS:O14618:OID20973:v1:Neurology	0.239202
BBS1	CCS	No	cis-position, trans-gene	4	11-66532044-A-G	3_prime_UTR_variant	45795	38451	7344	0	-0.344794	-0.357195	-0.332392	0.00632732	genotypic	Neurology	CCS:O14618:OID20973:v1:Neurology	0.399141
ZDHHC24	CCS	No	cis-position, trans-gene	4	11-66545732-T-C	missense_variant	46049	19821	26228	0	-0.350832	-0.364947	-0.336716	0.0072016	genotypic	Neurology	CCS:O14618:OID20973:v1:Neurology	0.246131
ACTN3	CCS	No	cis-position, trans-gene	4	11-66560202-G-A	missense_variant	46047	36805	9242	0	-0.399732	-0.41177	-0.387695	0.00614153	genotypic	Neurology	CCS:O14618:OID20973:v1:Neurology	0.44737
ACTN3	CCS	No	cis-position, trans-gene	5	11-66560584-A-G	synonymous_variant	46048	15521	30527	0	-0.314902	-0.33072	-0.299085	0.00807001	genotypic	Neurology	CCS:O14618:OID20973:v1:Neurology	0.185851
ACTN3	CCS	No	cis-position, trans-gene	4	11-66560624-C-T	stop_gained	46064	31691	14373	0	0.394126	0.38207	0.406182	0.00615084	genotypic	Neurology	CCS:O14618:OID20973:v1:Neurology	0.441758
ACTN3	CCS	No	cis-position, trans-gene	4	11-66561248-T-C	missense_variant	46040	36807	9233	0	-0.400381	-0.412416	-0.388346	0.00614029	genotypic	Neurology	CCS:O14618:OID20973:v1:Neurology	0.447107
ACTN3	CCS	No	cis-position, trans-gene	5	11-66561270-A-C	missense_variant	46025	15491	30534	0	-0.315136	-0.330964	-0.299309	0.0080751	genotypic	Neurology	CCS:O14618:OID20973:v1:Neurology	0.185614
ACTN3	CCS	No	cis-position, trans-gene	4	11-66562168-G-A	synonymous_variant&splice_region_variant	46071	14736	31335	0	-0.344103	-0.360241	-0.327964	0.00823383	genotypic	Neurology	CCS:O14618:OID20973:v1:Neurology	0.175397
ACTN3	CCS	No	cis-position, trans-gene	4	11-66562261-A-G	missense_variant	46025	36798	9227	0	-0.400023	-0.412058	-0.387988	0.00614036	genotypic	Neurology	CCS:O14618:OID20973:v1:Neurology	0.447019
CTSF	CCS	No	cis-position, trans-gene	4	11-66563987-A-G	synonymous_variant	46043	36378	9665	0	-0.408709	-0.420706	-0.396713	0.00612066	genotypic	Neurology	CCS:O14618:OID20973:v1:Neurology	0.457916
CTSF	CCS	No	cis-position, trans-gene	4	11-66566127-C-T	synonymous_variant	46038	36366	9672	0	-0.408663	-0.420659	-0.396667	0.00612019	genotypic	Neurology	CCS:O14618:OID20973:v1:Neurology	0.45805
CTSF	CCS	No	cis-position, trans-gene	4	11-66568077-A-G	synonymous_variant	45846	36177	9669	0	-0.40816	-0.420157	-0.396164	0.00612062	genotypic	Neurology	CCS:O14618:OID20973:v1:Neurology	0.457915
CCDC87	CCS	No	cis-position, trans-gene	4	11-66590655-C-T	synonymous_variant	46009	35585	10424	0	0.480651	0.468913	0.492389	0.00598872	genotypic	Neurology	CCS:O14618:OID20973:v1:Neurology	0.476314
CCS	CCS	Yes	cis-position, cis-gene	4	11-66605834-G-A	synonymous_variant	46037	14583	31454	0	-0.345005	-0.361229	-0.328781	0.00827751	genotypic	Neurology	CCS:O14618:OID20973:v1:Neurology	0.173426
RBM14	CCS	No	cis-position, trans-gene	4	11-66625409-C-T	synonymous_variant	46054	14606	31448	0	-0.344823	-0.361042	-0.328604	0.00827512	genotypic	Neurology	CCS:O14618:OID20973:v1:Neurology	0.173618
ARHGEF17	RELT	No	cis-position, trans-gene	1	11-73309801-G-T	missense_variant	46403	9155	37248	0	0.463517	0.445228	0.481805	0.00933071	genotypic	Neurology	RELT:Q969Z4:OID21142:v1:Neurology	0.103885
ARHGEF17	RELT	No	cis-position, trans-gene	1	11-73310039-C-T	synonymous_variant	46395	9193	37202	0	0.462139	0.443883	0.480395	0.00931417	genotypic	Neurology	RELT:Q969Z4:OID21142:v1:Neurology	0.104389
ARHGEF17	RELT	No	cis-position, trans-gene	1	11-73362535-C-T	synonymous_variant	46397	9075	37322	0	0.472814	0.454455	0.491173	0.00936678	genotypic	Neurology	RELT:Q969Z4:OID21142:v1:Neurology	0.102948
RELT	RELT	Yes	cis-position, cis-gene	1	11-73389187-C-T	splice_region_variant	45914	19832	26082	0	0.342777	0.329796	0.355758	0.0066229	genotypic	Neurology	RELT:Q969Z4:OID21142:v1:Neurology	0.246792
RELT	RELT	Yes	cis-position, cis-gene	1	11-73395043-C-G	non_coding_transcript_exon_variant	42923	18356	24567	0	0.321008	0.307473	0.334543	0.00690554	genotypic	Neurology	RELT:Q969Z4:OID21142:v1:Neurology	0.243583
RELT	RELT	Yes	cis-position, cis-gene	1	11-73395192-A-C	synonymous_variant	46231	9462	36769	0	0.470783	0.45285	0.488716	0.00914933	genotypic	Neurology	RELT:Q969Z4:OID21142:v1:Neurology	0.108253
RELT	RELT	Yes	cis-position, cis-gene	1	11-73395249-A-C	synonymous_variant	46309	9962	36347	0	0.462945	0.445392	0.480498	0.00895561	genotypic	Neurology	RELT:Q969Z4:OID21142:v1:Neurology	0.11388
FAM168A	RELT	No	cis-position, trans-gene	1	11-73409608-A-G	synonymous_variant	46360	17491	28869	0	0.380025	0.36636	0.393691	0.00697194	genotypic	Neurology	RELT:Q969Z4:OID21142:v1:Neurology	0.210502
ARHGEF17	RELT	No	cis-position, trans-gene	1	11-73309330-G-GCTC	conservative_inframe_insertion	45654	17017	28637	0	0.37096	0.357245	0.384674	0.0069973	genotypic	Neurology	RELT:Q969Z4:OID21142:v1:Neurology	0.209205
RELT	RELT	Yes	cis-position, cis-gene	1	11-73393797-T-TC	non_coding_transcript_exon_variant	45618	9653	35965	0	0.460669	0.442909	0.47843	0.00906128	genotypic	Neurology	RELT:Q969Z4:OID21142:v1:Neurology	0.11213
MMP8	MMP8	Yes	cis-position, cis-gene	5	11-102713404-G-A	stop_gained	46672	2198	44474	0	-1.2521	-1.29187	-1.21233	0.0202887	genotypic	Neurology	MMP8:P22894:OID21019:v1:Neurology	0.0239284
MMP3	MMP3	Yes	cis-position, cis-gene	4	11-102838694-A-G	synonymous_variant	46071	33800	12271	0	0.482247	0.473232	0.491262	0.0045995	genotypic	Neurology	MMP3:P08254:OID21083:v1:Neurology	0.485275
MMP3	MMP3	Yes	cis-position, cis-gene	4	11-102842734-A-G	synonymous_variant	46033	33781	12252	0	0.48335	0.474341	0.492359	0.00459632	genotypic	Neurology	MMP3:P08254:OID21083:v1:Neurology	0.48573
MMP3	MMP3	Yes	cis-position, cis-gene	4	11-102842889-T-C	missense_variant	45870	33618	12252	0	0.483479	0.47446	0.492499	0.00460163	genotypic	Neurology	MMP3:P08254:OID21083:v1:Neurology	0.485423
TMPRSS5	TMPRSS5	Yes	cis-position, cis-gene	1	11-113690332-A-G	missense_variant	45704	39708	5996	0	0.792846	0.781859	0.803832	0.00560537	genotypic	Neurology	TMPRSS5:Q9H3S3:OID20947:v1:Neurology	0.361094
TMPRSS5	TMPRSS5	Yes	cis-position, cis-gene	1	11-113690335-A-G	synonymous_variant	45681	39685	5996	0	0.792856	0.781873	0.803839	0.00560363	genotypic	Neurology	TMPRSS5:Q9H3S3:OID20947:v1:Neurology	0.361032
TMPRSS5	TMPRSS5	Yes	cis-position, cis-gene	1	11-113694600-C-A	synonymous_variant	45860	6339	39521	0	0.575756	0.551777	0.599735	0.0122341	genotypic	Neurology	TMPRSS5:Q9H3S3:OID20947:v1:Neurology	0.0714814
TMPRSS5	TMPRSS5	Yes	cis-position, cis-gene	1	11-113699683-T-C	synonymous_variant	45165	39141	6024	0	0.787138	0.776112	0.798164	0.00562559	genotypic	Neurology	TMPRSS5:Q9H3S3:OID20947:v1:Neurology	0.360637
USP28	TMPRSS5	No	cis-position, trans-gene	1	11-113808397-C-T	synonymous_variant	45820	44450	1370	0	-0.376703	-0.393072	-0.360334	0.00835124	genotypic	Neurology	TMPRSS5:Q9H3S3:OID20947:v1:Neurology	0.173515
HTR3B	TMPRSS5	No	cis-position, trans-gene	1	11-113932306-A-C	missense_variant	45456	23900	21556	0	0.312363	0.298995	0.325731	0.00682035	genotypic	Neurology	TMPRSS5:Q9H3S3:OID20947:v1:Neurology	0.312329
HTR3A	TMPRSS5	No	cis-position, trans-gene	2	11-113977551-A-T	5_prime_UTR_premature_start_codon_gain_variant	45105	40556	4549	0	-0.312826	-0.326211	-0.299441	0.00682898	genotypic	Neurology	TMPRSS5:Q9H3S3:OID20947:v1:Neurology	0.315576
ANKRD33	ACVRL1	No	cis-position, trans-gene	2	12-51890663-C-T	synonymous_variant	46010	6088	39922	0	0.50056	0.476956	0.524165	0.0120431	genotypic	Neurology	ACVRL1:P37023:OID20999:v1:Neurology	0.0685467
LRP1	INHBC	No	cis-position, trans-gene	2	12-57173979-C-T	synonymous_variant&splice_region_variant	46221	24261	21960	0	-0.327138	-0.340531	-0.313746	0.0068329	genotypic	Neurology	INHBC:P55103:OID21093:v1:Neurology	0.311265
LRP1	INHBC	No	cis-position, trans-gene	2	12-57191361-C-T	synonymous_variant	46357	41768	4589	0	0.325353	0.311998	0.338708	0.00681371	genotypic	Neurology	INHBC:P55103:OID21093:v1:Neurology	0.314532
LRP1	INHBC	No	cis-position, trans-gene	2	12-57195876-C-T	synonymous_variant	46379	24478	21901	0	-0.327172	-0.340533	-0.313812	0.00681668	genotypic	Neurology	INHBC:P55103:OID21093:v1:Neurology	0.312962
LRP1	INHBC	No	cis-position, trans-gene	2	12-57196082-C-T	splice_region_variant	46308	41733	4575	0	0.326107	0.31275	0.339464	0.00681474	genotypic	Neurology	INHBC:P55103:OID21093:v1:Neurology	0.31357
LRP1	INHBC	No	cis-position, trans-gene	2	12-57197014-C-T	synonymous_variant	46113	24218	21895	0	-0.327506	-0.340881	-0.31413	0.00682435	genotypic	Neurology	INHBC:P55103:OID21093:v1:Neurology	0.311986
LRP1	INHBC	No	cis-position, trans-gene	2	12-57199318-G-A	synonymous_variant	46301	41609	4692	0	0.321238	0.307916	0.33456	0.00679671	genotypic	Neurology	INHBC:P55103:OID21093:v1:Neurology	0.317615
NXPH4	INHBC	No	cis-position, trans-gene	2	12-57225579-G-A	synonymous_variant	46352	25512	20840	0	-0.329933	-0.343136	-0.31673	0.00673626	genotypic	Neurology	INHBC:P55103:OID21093:v1:Neurology	0.329166
R3HDM2	INHBC	No	cis-position, trans-gene	5	12-57256057-C-T	synonymous_variant	46007	33816	12191	0	-0.294633	-0.307053	-0.282214	0.00633632	genotypic	Neurology	INHBC:P55103:OID21093:v1:Neurology	0.487118
INHBC	INHBC	Yes	cis-position, cis-gene	19	12-57449928-G-A	missense_variant	46358	19709	26649	0	-0.670292	-0.683741	-0.656844	0.00686136	genotypic	Neurology	INHBC:P55103:OID21093:v1:Neurology	0.242503
KIF5A	INHBC	No	cis-position, trans-gene	2	12-57583220-C-T	splice_region_variant	44442	21405	23037	0	-0.301738	-0.315828	-0.287647	0.00718882	genotypic	Neurology	INHBC:P55103:OID21093:v1:Neurology	0.281239
GCN1	PXN	No	cis-position, trans-gene	1	12-120151356-A-G	synonymous_variant	45249	42859	2390	0	0.756461	0.742737	0.770185	0.00700205	genotypic	Neurology	PXN:P49023:OID20822:v1:Neurology	0.228108
PXN	PXN	Yes	cis-position, cis-gene	1	12-120224174-T-C	missense_variant	45106	42592	2514	0	0.787156	0.773713	0.800598	0.00685842	genotypic	Neurology	PXN:P49023:OID20822:v1:Neurology	0.233243
PLA2G1B	PXN	No	cis-position, trans-gene	1	12-120324962-C-T	synonymous_variant	45181	12488	32693	0	-0.396858	-0.414595	-0.37912	0.00904953	genotypic	Neurology	PXN:P49023:OID20822:v1:Neurology	0.149828
RTRAF	NID2	No	cis-position, trans-gene	1	14-52008003-C-T	3_prime_UTR_variant	45597	25233	20364	0	-0.400471	-0.413527	-0.387414	0.00666148	genotypic	Neurology	NID2:Q14112:OID21085:v1:Neurology	0.334771
NID2	NID2	Yes	cis-position, cis-gene	1	14-52011597-A-G	synonymous_variant	46292	36089	10203	0	-0.499496	-0.51144	-0.487551	0.00609385	genotypic	Neurology	NID2:Q14112:OID21085:v1:Neurology	0.467344
NID2	NID2	Yes	cis-position, cis-gene	1	14-52015199-C-T	synonymous_variant	46353	21538	24815	0	-0.319486	-0.333596	-0.305376	0.00719888	genotypic	Neurology	NID2:Q14112:OID21085:v1:Neurology	0.268883
NID2	NID2	Yes	cis-position, cis-gene	1	14-52042783-T-C	synonymous_variant&splice_region_variant	46042	18467	27575	0	-0.376294	-0.391144	-0.361443	0.00757688	genotypic	Neurology	NID2:Q14112:OID21085:v1:Neurology	0.227209
NID2	NID2	Yes	cis-position, cis-gene	1	14-52053650-C-T	missense_variant	46389	43908	2481	0	0.375457	0.360681	0.390233	0.00753861	genotypic	Neurology	NID2:Q14112:OID21085:v1:Neurology	0.230408
RTRAF	NID2	No	cis-position, trans-gene	1	14-52004545-C-CT	3_prime_UTR_variant	45859	11283	34576	0	-0.400951	-0.419448	-0.382453	0.00943751	genotypic	Neurology	NID2:Q14112:OID21085:v1:Neurology	0.132279
FLRT2	FLRT2	Yes	cis-position, cis-gene	1	14-85622971-G-A	missense_variant	46067	12684	33383	0	-0.70752	-0.724209	-0.690831	0.00851471	genotypic	Neurology	FLRT2:O43155:OID20946:v1:Neurology	0.149141
TCL1B	TCL1A	No	cis-position, trans-gene	1	14-95691357-T-A	non_coding_transcript_exon_variant	45960	5116	40844	0	-0.570472	-0.596873	-0.544072	0.0134694	genotypic	Neurology	TCL1A:P56279:OID20987:v1:Neurology	0.0575426
SPINT1	SPINT1	Yes	cis-position, cis-gene	6	15-40853721-C-T	synonymous_variant	46252	5599	40653	0	-0.652368	-0.677981	-0.626755	0.0130678	genotypic	Neurology	SPINT1:O43278:OID21109:v1:Neurology	0.0629319
SCAMP5	PPCDC	No	cis-position, trans-gene	2	15-75012699-A-G	synonymous_variant	46736	6118	40618	0	0.651104	0.627137	0.675071	0.0122279	genotypic	Neurology	PPCDC:Q96CD2:OID21027:v1:Neurology	0.0680953
CPPED1	CPPED1	Yes	cis-position, cis-gene	1	16-12803721-G-T	missense_variant	46706	14722	31984	0	0.834853	0.820203	0.849503	0.00747444	genotypic	Neurology	CPPED1:Q9BRF8:OID21053:v1:Neurology	0.172417
ABCC6	NOMO1	No	trans-position, trans-gene	1	16-16198014-G-C	splice_region_variant	45993	43655	2338	0	0.354871	0.340029	0.369712	0.00757221	genotypic	Neurology	NOMO1:Q15155:OID21106:v1:Neurology	0.221442
IL34	IL34	Yes	cis-position, cis-gene	1	16-70657086-G-C	missense_variant	45174	33354	11820	0	-0.416392	-0.428851	-0.403932	0.00635672	genotypic	Neurology	IL34:Q6ZMJ4:OID20809:v1:Neurology	0.491489
IL34	IL34	Yes	cis-position, cis-gene	2	16-70660097-C-A	stop_gained	45248	10229	35019	0	-1.11815	-1.13534	-1.10096	0.00877045	genotypic	Neurology	IL34:Q6ZMJ4:OID20809:v1:Neurology	0.120588
MTSS1L	IL34	No	cis-position, trans-gene	2	16-70679884-A-G	splice_region_variant	45207	6470	38737	0	-0.73976	-0.763649	-0.715872	0.012188	genotypic	Neurology	IL34:Q6ZMJ4:OID20809:v1:Neurology	0.074534
VAC14	IL34	No	cis-position, trans-gene	1	16-70692892-C-A	synonymous_variant	45237	32999	12238	0	0.265094	0.252211	0.277978	0.00657323	genotypic	Neurology	IL34:Q6ZMJ4:OID20809:v1:Neurology	0.480465
CTRB2	CTRB1	No	cis-position, trans-gene	1	16-75204170-G-A	synonymous_variant	46409	2191	44218	0	1.01972	0.978856	1.06058	0.0208471	genotypic	Neurology	CTRB1:P17538:OID21150:v1:Neurology	0.0237975
CTRB2	CTRB1	No	cis-position, trans-gene	5	16-75204205-C-T	missense_variant	46327	44561	1766	0	0.486452	0.470935	0.501969	0.00791693	genotypic	Neurology	CTRB1:P17538:OID21150:v1:Neurology	0.195412
BCAR1	CTRB1	No	cis-position, trans-gene	1	16-75235105-G-A	synonymous_variant	46416	2240	44176	0	1.02922	0.988903	1.06954	0.0205711	genotypic	Neurology	CTRB1:P17538:OID21150:v1:Neurology	0.0243431
BCAR1	CTRB1	No	cis-position, trans-gene	6	16-75235369-A-G	synonymous_variant	46411	44489	1922	0	0.469728	0.454444	0.485012	0.00779805	genotypic	Neurology	CTRB1:P17538:OID21150:v1:Neurology	0.204472
BCAR1	CTRB1	No	cis-position, trans-gene	1	16-75235427-C-T	missense_variant	46413	2200	44213	0	1.04541	1.00469	1.08613	0.0207759	genotypic	Neurology	CTRB1:P17538:OID21150:v1:Neurology	0.0238905
BCAR1	CTRB1	No	cis-position, trans-gene	1	16-75238131-G-A	non_coding_transcript_exon_variant	46410	2240	44170	0	1.02565	0.985316	1.06597	0.020576	genotypic	Neurology	CTRB1:P17538:OID21150:v1:Neurology	0.0243462
BCAR1	CTRB1	No	cis-position, trans-gene	13	16-75242877-G-A	missense_variant	46318	41304	5014	0	0.371522	0.358305	0.384738	0.00674306	genotypic	Neurology	CTRB1:P17538:OID21150:v1:Neurology	0.331728
BCAR1	CTRB1	No	cis-position, trans-gene	1	16-75267940-G-C	missense_variant	46399	2185	44214	0	1.03038	0.989616	1.07115	0.0208	genotypic	Neurology	CTRB1:P17538:OID21150:v1:Neurology	0.0237713
ACSF3	CDH15	No	cis-position, trans-gene	1	16-89114357-A-T	synonymous_variant	46735	932	45803	0	1.28503	1.23146	1.33859	0.0273293	genotypic	Neurology	CDH15:P55291:OID21005:v1:Neurology	0.00998015
ACSF3	CDH15	No	cis-position, trans-gene	4	16-89114475-G-A	missense_variant	46704	43862	2842	0	-0.252453	-0.264859	-0.240047	0.00632954	genotypic	Neurology	CDH15:P55291:OID21005:v1:Neurology	0.245641
AC135782.3	CDH15	No	cis-position, trans-gene	3	16-89114527-G-T	non_coding_transcript_exon_variant	46357	43161	3196	0	-0.303255	-0.315338	-0.291173	0.00616438	genotypic	Neurology	CDH15:P55291:OID21005:v1:Neurology	0.2597
ACSF3	CDH15	No	cis-position, trans-gene	8	16-89136665-C-T	non_coding_transcript_exon_variant	46718	11478	35240	0	0.355289	0.339569	0.371009	0.00802046	genotypic	Neurology	CDH15:P55291:OID21005:v1:Neurology	0.13169
ACSF3	CDH15	No	cis-position, trans-gene	1	16-89145254-C-G	non_coding_transcript_exon_variant	46732	951	45781	0	1.1998	1.14671	1.25289	0.0270873	genotypic	Neurology	CDH15:P55291:OID21005:v1:Neurology	0.0101817
ACSF3	CDH15	No	cis-position, trans-gene	1	16-89151099-C-T	missense_variant	45067	837	44230	0	1.29511	1.23873	1.3515	0.0287677	genotypic	Neurology	CDH15:P55291:OID21005:v1:Neurology	0.00929779
CDH15	CDH15	Yes	cis-position, cis-gene	1	16-89171820-G-A	5_prime_UTR_variant	46719	902	45817	0	1.31859	1.26432	1.37287	0.027691	genotypic	Neurology	CDH15:P55291:OID21005:v1:Neurology	0.00966658
CDH15	CDH15	Yes	cis-position, cis-gene	10	16-89185368-G-A	non_coding_transcript_exon_variant	46460	14944	31516	0	0.348819	0.334891	0.362747	0.00710601	genotypic	Neurology	CDH15:P55291:OID21005:v1:Neurology	0.176284
CDH15	CDH15	Yes	cis-position, cis-gene	8	16-89185390-C-T	non_coding_transcript_exon_variant	46106	17668	28438	0	0.300002	0.286964	0.313041	0.00665206	genotypic	Neurology	CDH15:P55291:OID21005:v1:Neurology	0.214306
SLC22A31	CDH15	No	cis-position, trans-gene	9	16-89196249-G-A	missense_variant	46716	12529	34187	0	0.410132	0.395106	0.425158	0.00766613	genotypic	Neurology	CDH15:P55291:OID21005:v1:Neurology	0.144345
SPG7	DPEP1	No	cis-position, trans-gene	2	16-89530813-A-G	missense_variant	45928	30125	15803	0	0.247734	0.235245	0.260224	0.00637207	genotypic	Neurology	DPEP1:P16444:OID20897:v1:Neurology	0.415764
SPG7	DPEP1	No	cis-position, trans-gene	7	16-89548126-C-T	non_coding_transcript_exon_variant	45063	8237	36826	0	-0.664914	-0.685312	-0.644516	0.0104071	genotypic	Neurology	DPEP1:P16444:OID20897:v1:Neurology	0.096905
DPEP1	DPEP1	Yes	cis-position, cis-gene	19	16-89637957-G-C	missense_variant	46008	19419	26589	0	-0.843431	-0.855887	-0.830975	0.00635497	genotypic	Neurology	DPEP1:P16444:OID20897:v1:Neurology	0.241222
CHMP1A	DPEP1	No	cis-position, trans-gene	13	16-89646766-C-T	non_coding_transcript_exon_variant	45009	29677	15332	0	0.715721	0.704673	0.726769	0.00563687	genotypic	Neurology	DPEP1:P16444:OID20897:v1:Neurology	0.418733
SPATA33	DPEP1	No	cis-position, trans-gene	5	16-89669515-G-C	3_prime_UTR_variant	45721	27270	18451	0	-0.642366	-0.653994	-0.630737	0.00593284	genotypic	Neurology	DPEP1:P16444:OID20897:v1:Neurology	0.366603
CDK10	DPEP1	No	cis-position, trans-gene	4	16-89694244-C-T	non_coding_transcript_exon_variant	45629	29589	16040	0	-0.284264	-0.296786	-0.271742	0.00638864	genotypic	Neurology	DPEP1:P16444:OID20897:v1:Neurology	0.409447
SPATA2L	DPEP1	No	cis-position, trans-gene	3	16-89696806-T-C	3_prime_UTR_variant	45887	30083	15804	0	-0.276113	-0.288653	-0.263573	0.00639805	genotypic	Neurology	DPEP1:P16444:OID20897:v1:Neurology	0.41369
SPATA2L	DPEP1	No	cis-position, trans-gene	2	16-89696855-T-C	missense_variant	45981	36412	9569	0	0.328406	0.316131	0.340682	0.00626292	genotypic	Neurology	DPEP1:P16444:OID20897:v1:Neurology	0.455336
SPATA2L	DPEP1	No	cis-position, trans-gene	8	16-89698141-G-A	synonymous_variant	45999	14137	31862	0	-0.671042	-0.686611	-0.655473	0.00794318	genotypic	Neurology	DPEP1:P16444:OID20897:v1:Neurology	0.168656
VPS9D1	DPEP1	No	cis-position, trans-gene	9	16-89711353-C-T	synonymous_variant	45937	37609	8328	0	-0.492028	-0.503951	-0.480106	0.00608266	genotypic	Neurology	DPEP1:P16444:OID20897:v1:Neurology	0.423656
ZNF276	DPEP1	No	cis-position, trans-gene	2	16-89733542-C-T	synonymous_variant	45974	7870	38104	0	-0.465162	-0.486931	-0.443392	0.0111068	genotypic	Neurology	DPEP1:P16444:OID20897:v1:Neurology	0.089362
FANCA	DPEP1	No	cis-position, trans-gene	7	16-89738853-A-G	synonymous_variant	45970	39146	6824	0	-0.514067	-0.526158	-0.501977	0.0061687	genotypic	Neurology	DPEP1:P16444:OID20897:v1:Neurology	0.384234
FANCA	DPEP1	No	cis-position, trans-gene	3	16-89739506-T-C	missense_variant	45989	7909	38080	0	-0.464717	-0.486441	-0.442993	0.0110836	genotypic	Neurology	DPEP1:P16444:OID20897:v1:Neurology	0.0897582
FANCA	DPEP1	No	cis-position, trans-gene	2	16-89740825-C-G	synonymous_variant	45908	8373	37535	0	-0.454027	-0.475087	-0.432967	0.0107447	genotypic	Neurology	DPEP1:P16444:OID20897:v1:Neurology	0.0956746
FANCA	DPEP1	No	cis-position, trans-gene	2	16-89742911-T-C	synonymous_variant	45964	8507	37457	0	-0.455254	-0.476153	-0.434356	0.0106625	genotypic	Neurology	DPEP1:P16444:OID20897:v1:Neurology	0.0971197
FANCA	DPEP1	No	cis-position, trans-gene	2	16-89748744-G-A	missense_variant	45863	7776	38087	0	-0.465328	-0.487178	-0.443478	0.011148	genotypic	Neurology	DPEP1:P16444:OID20897:v1:Neurology	0.0885875
FANCA	DPEP1	No	cis-position, trans-gene	3	16-89758657-G-A	synonymous_variant	45997	7903	38094	0	-0.465756	-0.487481	-0.444031	0.011084	genotypic	Neurology	DPEP1:P16444:OID20897:v1:Neurology	0.0897095
FANCA	DPEP1	No	cis-position, trans-gene	3	16-89764835-C-A	missense_variant	45468	7757	37711	0	-0.465987	-0.487903	-0.44407	0.0111816	genotypic	Neurology	DPEP1:P16444:OID20897:v1:Neurology	0.0891098
FANCA	DPEP1	No	cis-position, trans-gene	2	16-89769915-C-T	missense_variant	45916	24211	21705	0	-0.382737	-0.395906	-0.369567	0.00671903	genotypic	Neurology	DPEP1:P16444:OID20897:v1:Neurology	0.313188
FANCA	DPEP1	No	cis-position, trans-gene	2	16-89773358-G-C	missense_variant	45799	7721	38078	0	-0.467313	-0.489226	-0.4454	0.0111798	genotypic	Neurology	DPEP1:P16444:OID20897:v1:Neurology	0.0881117
FANCA	DPEP1	No	cis-position, trans-gene	3	16-89783072-C-T	missense_variant	45695	28247	17448	0	-0.529209	-0.541124	-0.517294	0.00607893	genotypic	Neurology	DPEP1:P16444:OID20897:v1:Neurology	0.386087
FANCA	DPEP1	No	cis-position, trans-gene	3	16-89791527-G-A	missense_variant	45996	7893	38103	0	-0.463922	-0.485676	-0.442168	0.0110988	genotypic	Neurology	DPEP1:P16444:OID20897:v1:Neurology	0.0895548
FANCA	DPEP1	No	cis-position, trans-gene	3	16-89792009-C-A	synonymous_variant	45978	7868	38110	0	-0.466149	-0.487924	-0.444374	0.0111097	genotypic	Neurology	DPEP1:P16444:OID20897:v1:Neurology	0.0893333
FANCA	DPEP1	No	cis-position, trans-gene	3	16-89796026-T-C	splice_region_variant	45829	7843	37986	0	-0.465292	-0.487101	-0.443484	0.0111267	genotypic	Neurology	DPEP1:P16444:OID20897:v1:Neurology	0.0893656
FANCA	DPEP1	No	cis-position, trans-gene	6	16-89816599-A-T	missense_variant	45964	9009	36955	0	-0.731543	-0.750854	-0.712232	0.00985245	genotypic	Neurology	DPEP1:P16444:OID20897:v1:Neurology	0.104185
SPIRE2	DPEP1	No	cis-position, trans-gene	2	16-89854549-A-G	synonymous_variant	45985	7950	38035	0	-0.456832	-0.478528	-0.435136	0.0110693	genotypic	Neurology	DPEP1:P16444:OID20897:v1:Neurology	0.0902221
TCF25	DPEP1	No	cis-position, trans-gene	1	16-89885989-C-T	missense_variant	45387	9604	35783	0	-0.427668	-0.449124	-0.406212	0.010947	genotypic	Neurology	DPEP1:P16444:OID20897:v1:Neurology	0.106159
TCF25	DPEP1	No	cis-position, trans-gene	3	16-89895986-A-G	splice_region_variant	45705	9875	35830	0	-0.413102	-0.432519	-0.393684	0.00990681	genotypic	Neurology	DPEP1:P16444:OID20897:v1:Neurology	0.114788
TCF25	DPEP1	No	cis-position, trans-gene	3	16-89900809-T-C	non_coding_transcript_exon_variant	45956	10112	35844	0	-0.415428	-0.434706	-0.39615	0.00983561	genotypic	Neurology	DPEP1:P16444:OID20897:v1:Neurology	0.11671
MC1R	DPEP1	No	cis-position, trans-gene	2	16-89919436-G-T	missense_variant	46008	10799	35209	0	0.400877	0.38225	0.419504	0.00950349	genotypic	Neurology	DPEP1:P16444:OID20897:v1:Neurology	0.125127
MC1R	DPEP1	No	cis-position, trans-gene	10	16-89919736-C-T	missense_variant	46002	7767	38235	0	-0.696459	-0.717592	-0.675326	0.0107819	genotypic	Neurology	DPEP1:P16444:OID20897:v1:Neurology	0.0886119
MC1R	DPEP1	No	cis-position, trans-gene	2	16-89920200-A-G	synonymous_variant	45858	10084	35774	0	-0.413157	-0.43243	-0.393884	0.00983313	genotypic	Neurology	DPEP1:P16444:OID20897:v1:Neurology	0.116784
DEF8	DPEP1	No	cis-position, trans-gene	7	16-89949552-G-C	synonymous_variant	45993	8666	37327	0	-0.615818	-0.636074	-0.595562	0.0103347	genotypic	Neurology	DPEP1:P16444:OID20897:v1:Neurology	0.0992709
VPS9D1-AS1	DPEP1	No	cis-position, trans-gene	1	16-89712731-AGCT-A	non_coding_transcript_exon_variant	45926	8422	37504	0	-0.418333	-0.43933	-0.397336	0.0107129	genotypic	Neurology	DPEP1:P16444:OID20897:v1:Neurology	0.096396
SPIRE2	DPEP1	No	cis-position, trans-gene	2	16-89850471-C-CGAG	disruptive_inframe_insertion	45723	7685	38038	0	-0.453972	-0.476041	-0.431903	0.0112596	genotypic	Neurology	DPEP1:P16444:OID20897:v1:Neurology	0.0874849
PRDM7	DPEP1	No	cis-position, trans-gene	4	16-90060585-A-G	missense_variant	45996	6096	39900	0	-0.576205	-0.600528	-0.551882	0.0124095	genotypic	Neurology	DPEP1:P16444:OID20897:v1:Neurology	0.0686875
PRDM7	DPEP1	No	cis-position, trans-gene	1	16-90074947-A-C	missense_variant	45178	40425	4753	0	0.294905	0.281661	0.308149	0.00675699	genotypic	Neurology	DPEP1:P16444:OID20897:v1:Neurology	0.320773
GAS8	DPEP1	No	cis-position, trans-gene	1	16-90043348-G-GC	3_prime_UTR_variant	45464	19157	26307	0	-0.302015	-0.316386	-0.287643	0.00733231	genotypic	Neurology	DPEP1:P16444:OID20897:v1:Neurology	0.241806
CLEC10A	CLEC10A	Yes	cis-position, cis-gene	1	17-7075860-A-G	synonymous_variant	45899	25350	20549	0	0.47436	0.461651	0.487069	0.00648407	genotypic	Neurology	CLEC10A:Q8IUN9:OID20928:v1:Neurology	0.332793
CLEC10A	CLEC10A	Yes	cis-position, cis-gene	1	17-7078034-G-C	synonymous_variant	45679	20828	24851	0	0.431788	0.417916	0.445659	0.00707734	genotypic	Neurology	CLEC10A:Q8IUN9:OID20928:v1:Neurology	0.263592
CLEC10A	CLEC10A	Yes	cis-position, cis-gene	1	17-7078078-A-G	missense_variant	45627	25116	20511	0	0.543816	0.531336	0.556296	0.0063672	genotypic	Neurology	CLEC10A:Q8IUN9:OID20928:v1:Neurology	0.332412
CD300LG	CD300LG	Yes	cis-position, cis-gene	1	17-43848758-C-T	missense_variant	46409	2831	43578	0	-1.07613	-1.10981	-1.04246	0.017182	genotypic	Neurology	CD300LG:Q6UXG3:OID21130:v1:Neurology	0.0311912
HDAC5	CD300LG	No	cis-position, trans-gene	1	17-44078374-C-T	3_prime_UTR_variant	46378	3153	43225	0	-0.677429	-0.709918	-0.644939	0.0165761	genotypic	Neurology	CD300LG:Q6UXG3:OID21130:v1:Neurology	0.0350061
APOH	APOH	Yes	cis-position, cis-gene	6	17-66212167-C-G	missense_variant	46226	4869	41357	0	-0.728964	-0.756344	-0.701583	0.0139695	genotypic	Neurology	APOH:P02749:OID21072:v1:Neurology	0.0542277
APOH	APOH	Yes	cis-position, cis-gene	62	17-66214462-A-C	missense_variant	46343	2718	43625	0	-1.47506	-1.50991	-1.44021	0.0177812	genotypic	Neurology	APOH:P02749:OID21072:v1:Neurology	0.0298604
APOH	APOH	Yes	cis-position, cis-gene	6	17-66220697-C-T	missense_variant	46156	5775	40381	0	-0.607465	-0.632719	-0.582211	0.0128847	genotypic	Neurology	APOH:P02749:OID21072:v1:Neurology	0.0647302
APOH	APOH	Yes	cis-position, cis-gene	5	17-66229411-G-T	5_prime_UTR_variant	46247	5964	40283	0	-0.604048	-0.629	-0.579097	0.0127302	genotypic	Neurology	APOH:P02749:OID21072:v1:Neurology	0.0666363
CD300C	CD300C	Yes	cis-position, cis-gene	2	17-74541739-G-A	splice_region_variant	46745	8260	38485	0	0.66469	0.64452	0.68486	0.0102908	genotypic	Neurology	CD300C:Q08708:OID21010:v1:Neurology	0.0930501
NPTX1	NPTX1	Yes	cis-position, cis-gene	1	17-80476148-C-T	missense_variant	46348	14940	31408	0	-0.434398	-0.450099	-0.418696	0.00801085	genotypic	Neurology	NPTX1:Q15818:OID21074:v1:Neurology	0.177885
RPTOR	NPTX1	No	cis-position, trans-gene	1	17-80625762-C-G	synonymous_variant	46094	17560	28534	0	-0.30238	-0.317267	-0.287493	0.00759534	genotypic	Neurology	NPTX1:Q15818:OID21074:v1:Neurology	0.21436
FUT6	FUT3_FUT5	No	cis-position, trans-gene	1	19-5831661-G-C	missense_variant	46752	6440	40312	0	-0.451535	-0.474241	-0.428829	0.0115847	genotypic	Neurology	FUT3_FUT5:P21217_Q11128:OID21013:v1:Neurology	0.071847
FUT6	FUT3_FUT5	No	cis-position, trans-gene	28	19-5831713-T-C	synonymous_variant	46512	27310	19202	0	-0.394625	-0.406514	-0.382735	0.00606612	genotypic	Neurology	FUT3_FUT5:P21217_Q11128:OID21013:v1:Neurology	0.359997
FUT6	FUT3_FUT5	No	cis-position, trans-gene	37	19-5831829-C-T	missense_variant	46792	3724	43068	0	-1.20045	-1.22861	-1.17229	0.014367	genotypic	Neurology	FUT3_FUT5:P21217_Q11128:OID21013:v1:Neurology	0.0407573
FUT6	FUT3_FUT5	No	cis-position, trans-gene	28	19-5832198-G-A	missense_variant	46758	23961	22797	0	-0.445044	-0.457376	-0.432711	0.00629213	genotypic	Neurology	FUT3_FUT5:P21217_Q11128:OID21013:v1:Neurology	0.302941
FUT6	FUT3_FUT5	No	cis-position, trans-gene	13	19-5832578-A-C	splice_region_variant	46237	31644	14593	0	0.320981	0.309259	0.332703	0.00598046	genotypic	Neurology	FUT3_FUT5:P21217_Q11128:OID21013:v1:Neurology	0.439837
FUT3	FUT3_FUT5	Yes	cis-position, cis-gene	26	19-5843773-A-T	missense_variant	46668	5521	41147	0	-0.815797	-0.839753	-0.791841	0.0122224	genotypic	Neurology	FUT3_FUT5:P21217_Q11128:OID21013:v1:Neurology	0.0608635
FUT3	FUT3_FUT5	Yes	cis-position, cis-gene	26	19-5844781-A-C	missense_variant	46788	7997	38791	0	-0.721354	-0.741235	-0.701473	0.0101433	genotypic	Neurology	FUT3_FUT5:P21217_Q11128:OID21013:v1:Neurology	0.0895721
FCER2	FCER2	Yes	cis-position, cis-gene	3	19-7690170-G-A	synonymous_variant	45619	21637	23982	0	-0.304351	-0.318382	-0.29032	0.00715855	genotypic	Neurology	FCER2:P06734:OID21133:v1:Neurology	0.276566
FCER2	FCER2	Yes	cis-position, cis-gene	3	19-7690273-A-G	splice_region_variant	46033	22036	23997	0	-0.303819	-0.317805	-0.289832	0.00713581	genotypic	Neurology	FCER2:P06734:OID21133:v1:Neurology	0.278561
FCER2	FCER2	Yes	cis-position, cis-gene	3	19-7690399-A-G	splice_region_variant	46136	21960	24176	0	-0.301488	-0.315499	-0.287476	0.00714865	genotypic	Neurology	FCER2:P06734:OID21133:v1:Neurology	0.276634
PSG7	PSG1	No	cis-position, trans-gene	2	19-42935696-G-A	synonymous_variant	45946	12570	33376	0	-0.383971	-0.400766	-0.367177	0.0085686	genotypic	Neurology	PSG1:P11464:OID20916:v1:Neurology	0.151149
PSG11	PSG1	No	cis-position, trans-gene	2	19-43015290-T-C	missense_variant	45892	40665	5227	0	-0.278292	-0.291172	-0.265413	0.00657106	genotypic	Neurology	PSG1:P11464:OID20916:v1:Neurology	0.320256
PSG11	CD177	No	cis-position, trans-gene	2	19-43024874-C-A	missense_variant	46316	666	45650	0	1.87694	1.8046	1.94928	0.0369082	genotypic	Neurology	CD177:Q8N6Q3:OID21119:v1:Neurology	0.00735667
CD177	CD177	Yes	cis-position, cis-gene	4	19-43360396-C-A	missense_variant	44861	28768	16093	0	0.38045	0.367753	0.393147	0.00647821	genotypic	Neurology	CD177:Q8N6Q3:OID21119:v1:Neurology	0.407042
CD177	CD177	Yes	cis-position, cis-gene	3	19-43362297-G-A	missense_variant	44532	9037	35495	0	-0.433291	-0.454093	-0.41249	0.0106127	genotypic	Neurology	CD177:Q8N6Q3:OID21119:v1:Neurology	0.107738
IGSF23	PVR	No	cis-position, trans-gene	2	19-44623697-G-A	splice_region_variant	46761	13447	33314	0	-0.643495	-0.659808	-0.627183	0.00832287	genotypic	Neurology	PVR:P15151:OID21011:v1:Neurology	0.156328
PVR	PVR	Yes	cis-position, cis-gene	3	19-44647342-G-A	missense_variant	46779	4181	42598	0	-0.758276	-0.787606	-0.728946	0.0149643	genotypic	Neurology	PVR:P15151:OID21011:v1:Neurology	0.0458196
PVR	PVR	Yes	cis-position, cis-gene	1	19-44649841-G-C	missense_variant	46807	222	46585	0	2.64619	2.51863	2.77376	0.0650856	genotypic	Neurology	PVR:P15151:OID21011:v1:Neurology	0.00239735
PVR	PVR	Yes	cis-position, cis-gene	1	19-44658770-G-A	missense_variant	46674	2558	44116	0	-0.896749	-0.934301	-0.859197	0.0191592	genotypic	Neurology	PVR:P15151:OID21011:v1:Neurology	0.0277901
PVR	PVR	Yes	cis-position, cis-gene	2	19-44658921-C-A	missense_variant	46430	12934	33496	0	-0.680189	-0.69658	-0.663799	0.00836262	genotypic	Neurology	PVR:P15151:OID21011:v1:Neurology	0.151645
APOE	PLA2G7	No	trans-position, trans-gene	100	19-44908822-C-T	missense_variant	46408	7268	39140	0	-0.475111	-0.496475	-0.453747	0.0109001	genotypic	Neurology	PLA2G7:Q13093:OID21105:v1:Neurology	0.0823475
AP2A1	TBC1D17	No	cis-position, trans-gene	1	19-49805636-T-C	non_coding_transcript_exon_variant	45329	32346	12983	0	0.28909	0.276659	0.301521	0.00634227	genotypic	Neurology	TBC1D17:Q9HA65:OID20844:v1:Neurology	0.464779
PTOV1	TBC1D17	No	cis-position, trans-gene	1	19-49850954-C-T	missense_variant&splice_region_variant	45318	26237	19081	0	0.277425	0.264437	0.290412	0.00662623	genotypic	Neurology	TBC1D17:Q9HA65:OID20844:v1:Neurology	0.351802
PTOV1	TBC1D17	No	cis-position, trans-gene	1	19-49854876-T-G	synonymous_variant	45213	25344	19869	0	0.272588	0.25945	0.285726	0.00670299	genotypic	Neurology	TBC1D17:Q9HA65:OID20844:v1:Neurology	0.337914
PTOV1	TBC1D17	No	cis-position, trans-gene	1	19-49854926-C-A	non_coding_transcript_exon_variant	45124	23643	21481	0	0.277455	0.264008	0.290901	0.00686032	genotypic	Neurology	TBC1D17:Q9HA65:OID20844:v1:Neurology	0.310649
TBC1D17	TBC1D17	Yes	cis-position, cis-gene	1	19-49880379-T-C	missense_variant	45311	30221	15090	0	0.40547	0.393235	0.417706	0.00624258	genotypic	Neurology	TBC1D17:Q9HA65:OID20844:v1:Neurology	0.423929
TBC1D17	TBC1D17	Yes	cis-position, cis-gene	1	19-49883083-T-C	splice_region_variant	45038	29946	15092	0	0.405517	0.39327	0.417763	0.0062481	genotypic	Neurology	TBC1D17:Q9HA65:OID20844:v1:Neurology	0.423418
AC018755.2	SIGLEC5	No	cis-position, trans-gene	2	19-51612393-G-A	synonymous_variant	46375	1292	45083	0	-1.14446	-1.19757	-1.09136	0.0270935	genotypic	Neurology	SIGLEC5:O15389:OID21082:v1:Neurology	0.0139103
AC018755.2	SIGLEC5	No	cis-position, trans-gene	4	19-51627577-C-A	synonymous_variant	46333	34057	12276	0	0.361406	0.34919	0.373622	0.00623264	genotypic	Neurology	SIGLEC5:O15389:OID21082:v1:Neurology	0.48632
NLRP12	CASP1	No	trans-position, trans-gene	33	19-53824059-C-A	missense_variant	45311	16996	28315	0	0.327339	0.311689	0.342989	0.00798482	genotypic	Neurology	CASP1:P29466:OID20854:v1:Neurology	0.209053
VSTM1	VSTM1	Yes	cis-position, cis-gene	2	19-54040923-C-T	3_prime_UTR_variant	45104	25238	19866	0	0.53664	0.523821	0.549459	0.00654028	genotypic	Neurology	VSTM1:Q6UX27:OID20851:v1:Neurology	0.337931
VSTM1	VSTM1	Yes	cis-position, cis-gene	2	19-54040935-C-T	3_prime_UTR_variant	45277	25334	19943	0	-0.32768	-0.341053	-0.314307	0.00682273	genotypic	Neurology	VSTM1:Q6UX27:OID20851:v1:Neurology	0.337614
VSTM1	VSTM1	Yes	cis-position, cis-gene	3	19-54041932-C-T	synonymous_variant	45248	23940	21308	0	-0.41587	-0.429316	-0.402425	0.00685995	genotypic	Neurology	VSTM1:Q6UX27:OID20851:v1:Neurology	0.314783
VSTM1	VSTM1	Yes	cis-position, cis-gene	2	19-54042277-T-C	missense_variant&splice_region_variant	45290	30386	14904	0	-0.781853	-0.792895	-0.770812	0.00563346	genotypic	Neurology	VSTM1:Q6UX27:OID20851:v1:Neurology	0.425547
LAIR2	LAIR2	Yes	cis-position, cis-gene	1	19-54502956-A-T	splice_region_variant	45951	11530	34421	0	-1.06636	-1.0823	-1.05042	0.00813289	genotypic	Neurology	LAIR2:Q6ISS4:OID20965:v1:Neurology	0.134693
LAIR2	LAIR2	Yes	cis-position, cis-gene	2	19-54508046-C-T	stop_gained	46060	3907	42153	0	-1.00526	-1.03503	-0.975494	0.0151883	genotypic	Neurology	LAIR2:Q6ISS4:OID20965:v1:Neurology	0.0435159
LAIR2	LAIR2	Yes	cis-position, cis-gene	2	19-54508156-C-G	missense_variant	46037	3963	42074	0	-0.993486	-1.02309	-0.96388	0.0151049	genotypic	Neurology	LAIR2:Q6ISS4:OID20965:v1:Neurology	0.0441292
LAIR2	LAIR2	Yes	cis-position, cis-gene	1	19-54510567-T-A	stop_lost	45311	5995	39316	0	-1.01146	-1.03485	-0.988074	0.0119333	genotypic	Neurology	LAIR2:Q6ISS4:OID20965:v1:Neurology	0.068671
LILRA2	LILRA2	Yes	cis-position, cis-gene	4	19-54573837-G-A	5_prime_UTR_variant	46384	4440	41944	0	-0.577827	-0.605888	-0.549766	0.0143167	genotypic	Neurology	LILRA2:Q8N149:OID21152:v1:Neurology	0.0490911
LILRA2	LILRA2	Yes	cis-position, cis-gene	4	19-54574458-T-G	synonymous_variant	46407	4457	41950	0	-0.577132	-0.605037	-0.549227	0.0142373	genotypic	Neurology	LILRA2:Q8N149:OID21152:v1:Neurology	0.0494138
LILRA2	LILRA2	Yes	cis-position, cis-gene	2	19-54574871-C-T	missense_variant	46393	681	45712	0	-1.42412	-1.49417	-1.35407	0.0357403	genotypic	Neurology	LILRA2:Q8N149:OID21152:v1:Neurology	0.00740686
LILRA2	LILRA2	Yes	cis-position, cis-gene	4	19-54575846-T-G	missense_variant	46349	7874	38475	0	-0.921148	-0.941035	-0.901261	0.0101463	genotypic	Neurology	LILRA2:Q8N149:OID21152:v1:Neurology	0.0889053
LILRA2	LILRA2	Yes	cis-position, cis-gene	3	19-54577510-G-A	missense_variant	46396	3610	42786	0	-1.24233	-1.27153	-1.21313	0.0148959	genotypic	Neurology	LILRA2:Q8N149:OID21152:v1:Neurology	0.0396628
LILRA2	LILRA2	Yes	cis-position, cis-gene	1	19-54587200-G-A	splice_acceptor_variant	46414	531	45883	0	-1.77235	-1.85196	-1.69274	0.0406167	genotypic	Neurology	LILRA2:Q8N149:OID21152:v1:Neurology	0.00566094
LILRA1	LILRA2	No	cis-position, trans-gene	4	19-54594201-G-T	5_prime_UTR_variant	45519	7582	37937	0	-1.00672	-1.0263	-0.987139	0.00998954	genotypic	Neurology	LILRA2:Q8N149:OID21152:v1:Neurology	0.0878362
LILRA1	LILRA2	No	cis-position, trans-gene	4	19-54594458-C-A	synonymous_variant	45726	7301	38425	0	-0.930421	-0.950824	-0.910018	0.0104098	genotypic	Neurology	LILRA2:Q8N149:OID21152:v1:Neurology	0.0838979
LILRA1	LILRA2	No	cis-position, trans-gene	4	19-54594852-A-G	synonymous_variant	46394	8457	37937	0	-0.991412	-1.01025	-0.972577	0.00960967	genotypic	Neurology	LILRA2:Q8N149:OID21152:v1:Neurology	0.0956024
LILRA1	LILRA2	No	cis-position, trans-gene	1	19-54594873-A-C	synonymous_variant	46415	532	45883	0	-1.7738	-1.85333	-1.69426	0.0405793	genotypic	Neurology	LILRA2:Q8N149:OID21152:v1:Neurology	0.00567138
LILRA1	LILRA2	No	cis-position, trans-gene	4	19-54595198-A-G	missense_variant	46407	7980	38427	0	-0.923674	-0.943431	-0.903917	0.0100799	genotypic	Neurology	LILRA2:Q8N149:OID21152:v1:Neurology	0.0899863
LILRA1	LILRA2	No	cis-position, trans-gene	4	19-54595308-G-A	synonymous_variant	46412	4463	41949	0	-0.575118	-0.603008	-0.547229	0.0142294	genotypic	Neurology	LILRA2:Q8N149:OID21152:v1:Neurology	0.0494613
LILRA1	LILRA2	No	cis-position, trans-gene	3	19-54595313-G-A	missense_variant	46413	3700	42713	0	-1.23601	-1.26483	-1.20718	0.0147074	genotypic	Neurology	LILRA2:Q8N149:OID21152:v1:Neurology	0.0406307
LILRA1	LILRA2	No	cis-position, trans-gene	4	19-54595751-T-C	synonymous_variant	46119	4169	41950	0	-0.585506	-0.61421	-0.556802	0.0146445	genotypic	Neurology	LILRA2:Q8N149:OID21152:v1:Neurology	0.0465677
LILRA1	LILRA2	No	cis-position, trans-gene	4	19-54595758-G-T	stop_gained	45901	3950	41951	0	-0.584506	-0.613892	-0.555121	0.0149926	genotypic	Neurology	LILRA2:Q8N149:OID21152:v1:Neurology	0.0443778
LILRA1	LILRA2	No	cis-position, trans-gene	4	19-54595760-A-G	synonymous_variant	45871	3920	41951	0	-0.584078	-0.613564	-0.554593	0.0150434	genotypic	Neurology	LILRA2:Q8N149:OID21152:v1:Neurology	0.0441246
LILRA1	LILRA2	No	cis-position, trans-gene	4	19-54595762-A-G	missense_variant	45773	3823	41950	0	-0.590799	-0.620605	-0.560993	0.015207	genotypic	Neurology	LILRA2:Q8N149:OID21152:v1:Neurology	0.0431197
LILRA1	LILRA2	No	cis-position, trans-gene	4	19-54596389-G-T	missense_variant	46410	4460	41950	0	-0.575111	-0.603009	-0.547212	0.0142339	genotypic	Neurology	LILRA2:Q8N149:OID21152:v1:Neurology	0.0494317
LILRA1	LILRA2	No	cis-position, trans-gene	5	19-54599308-G-A	non_coding_transcript_exon_variant	46398	4465	41933	0	-0.568891	-0.596767	-0.541015	0.0142221	genotypic	Neurology	LILRA2:Q8N149:OID21152:v1:Neurology	0.0495298
LILRA1	LILRA2	No	cis-position, trans-gene	4	19-54600831-G-A	3_prime_UTR_variant	46264	4372	41892	0	-0.568604	-0.596769	-0.54044	0.0143696	genotypic	Neurology	LILRA2:Q8N149:OID21152:v1:Neurology	0.0486639
LILRB1	LILRA2	No	cis-position, trans-gene	4	19-54632649-A-G	missense_variant	46406	4387	42019	0	-0.558105	-0.586298	-0.529912	0.0143841	genotypic	Neurology	LILRA2:Q8N149:OID21152:v1:Neurology	0.0485919
LILRB1	LILRA2	No	cis-position, trans-gene	4	19-54633172-C-T	missense_variant	46410	4450	41960	0	-0.562296	-0.590271	-0.534321	0.0142731	genotypic	Neurology	LILRA2:Q8N149:OID21152:v1:Neurology	0.0492955
LILRB1	LILRA2	No	cis-position, trans-gene	4	19-54633233-G-A	synonymous_variant	46369	4462	41907	0	-0.553815	-0.581718	-0.525912	0.014236	genotypic	Neurology	LILRA2:Q8N149:OID21152:v1:Neurology	0.0495285
LILRB1	LILRA2	No	cis-position, trans-gene	3	19-54635620-A-G	non_coding_transcript_exon_variant	46097	12575	33522	0	-0.57618	-0.592582	-0.559779	0.00836817	genotypic	Neurology	LILRA2:Q8N149:OID21152:v1:Neurology	0.148199
LILRB1	LILRA2	No	cis-position, trans-gene	3	19-54635623-C-T	non_coding_transcript_exon_variant	46087	8570	37517	0	-0.523421	-0.543409	-0.503434	0.0101976	genotypic	Neurology	LILRA2:Q8N149:OID21152:v1:Neurology	0.0982175
LILRB1	LILRA2	No	cis-position, trans-gene	3	19-54636880-C-T	3_prime_UTR_variant	46219	12795	33424	0	-0.563264	-0.579607	-0.546921	0.00833819	genotypic	Neurology	LILRA2:Q8N149:OID21152:v1:Neurology	0.150333
LILRB1	LILRA2	No	cis-position, trans-gene	3	19-54636927-G-A	3_prime_UTR_variant	46118	8761	37357	0	-0.508184	-0.52799	-0.488378	0.0101051	genotypic	Neurology	LILRA2:Q8N149:OID21152:v1:Neurology	0.100366
GP6	GP6	Yes	cis-position, cis-gene	194	19-55014977-T-G	missense_variant	46188	45052	1136	0	0.386836	0.369642	0.40403	0.00877257	genotypic	Neurology	GP6:Q9HCN6:OID21091:v1:Neurology	0.158865
GP6	GP6	Yes	cis-position, cis-gene	179	19-55027612-T-C	synonymous_variant	45975	44756	1219	0	0.401761	0.384782	0.41874	0.00866254	genotypic	Neurology	GP6:Q9HCN6:OID21091:v1:Neurology	0.16309
GP6	GP6	Yes	cis-position, cis-gene	157	19-55027693-A-G	synonymous_variant	45669	44103	1566	0	0.332734	0.316429	0.349039	0.00831891	genotypic	Neurology	GP6:Q9HCN6:OID21091:v1:Neurology	0.183221
GP6	GP6	Yes	cis-position, cis-gene	181	19-55027704-T-G	synonymous_variant	45982	44760	1222	0	0.402233	0.385268	0.419198	0.00865553	genotypic	Neurology	GP6:Q9HCN6:OID21091:v1:Neurology	0.163342
RDH13	GP6	No	cis-position, trans-gene	87	19-55059206-A-G	synonymous_variant	46229	45108	1121	0	0.360155	0.342841	0.377469	0.00883353	genotypic	Neurology	GP6:Q9HCN6:OID21091:v1:Neurology	0.156836
GEN1	AFP	No	trans-position, trans-gene	1	2-17764976-A-G	missense_variant	45872	8817	37055	0	-0.418988	-0.4393	-0.398676	0.0103632	genotypic	Neurology	AFP:P02771:OID20978:v1:Neurology	0.101094
WDR35	MATN3	No	cis-position, trans-gene	1	2-19931318-T-C	missense_variant	45854	29284	16570	0	0.516663	0.50482	0.528506	0.00604212	genotypic	Neurology	MATN3:O15232:OID20979:v1:Neurology	0.399178
WDR35	MATN3	No	cis-position, trans-gene	1	2-19933460-C-T	missense_variant	45882	6752	39130	0	-0.711437	-0.733927	-0.688947	0.0114745	genotypic	Neurology	MATN3:O15232:OID20979:v1:Neurology	0.0766999
WDR35	MATN3	No	cis-position, trans-gene	1	2-19935522-T-C	synonymous_variant	45874	30501	15373	0	-0.296909	-0.309278	-0.284541	0.00631034	genotypic	Neurology	MATN3:O15232:OID20979:v1:Neurology	0.421112
MATN3	MATN3	Yes	cis-position, cis-gene	1	2-20005919-C-T	synonymous_variant	45950	30508	15442	0	-0.296556	-0.308919	-0.284193	0.00630762	genotypic	Neurology	MATN3:O15232:OID20979:v1:Neurology	0.420217
MATN3	MATN3	Yes	cis-position, cis-gene	1	2-20006087-G-A	synonymous_variant	45956	30509	15447	0	-0.296987	-0.309359	-0.284616	0.00631178	genotypic	Neurology	MATN3:O15232:OID20979:v1:Neurology	0.420017
RBKS	RBKS	Yes	cis-position, cis-gene	1	2-27858572-C-G	splice_acceptor_variant	45349	805	44544	0	-1.81176	-1.87513	-1.74838	0.032334	genotypic	Neurology	RBKS:Q9H477:OID20986:v1:Neurology	0.00883497
SFTPB	GNLY	No	cis-position, trans-gene	2	2-85667185-G-T	splice_region_variant	45305	26236	19069	0	-0.308326	-0.321144	-0.295508	0.00653967	genotypic	Neurology	GNLY:P22749:OID21132:v1:Neurology	0.356896
SFTPB	GNLY	No	cis-position, trans-gene	1	2-85668215-T-G	missense_variant	45947	27857	18090	0	-0.294346	-0.307047	-0.281644	0.00648024	genotypic	Neurology	GNLY:P22749:OID21132:v1:Neurology	0.375635
GNLY	GNLY	Yes	cis-position, cis-gene	1	2-85697606-C-T	missense_variant	46058	27860	18198	0	-0.286522	-0.299284	-0.27376	0.00651115	genotypic	Neurology	GNLY:P22749:OID21132:v1:Neurology	0.373337
GNLY	GNLY	Yes	cis-position, cis-gene	1	2-85698557-T-G	splice_region_variant	45527	27356	18171	0	-0.284473	-0.297245	-0.271702	0.00651612	genotypic	Neurology	GNLY:P22749:OID21132:v1:Neurology	0.372394
GNLY	GNLY	Yes	cis-position, cis-gene	1	2-85698633-C-G	missense_variant	46067	27900	18167	0	-0.284568	-0.297309	-0.271827	0.00650028	genotypic	Neurology	GNLY:P22749:OID21132:v1:Neurology	0.374151
GNLY	GNLY	Yes	cis-position, cis-gene	1	2-85698725-C-G	missense_variant	46058	27894	18164	0	-0.284849	-0.297596	-0.272101	0.00650378	genotypic	Neurology	GNLY:P22749:OID21132:v1:Neurology	0.374162
GNLY	GNLY	Yes	cis-position, cis-gene	1	2-85694998-T-TA	non_coding_transcript_exon_variant	46117	7372	38745	0	0.580007	0.557819	0.602194	0.0113201	genotypic	Neurology	GNLY:P22749:OID21132:v1:Neurology	0.0837957
CD8A	CD8A	Yes	cis-position, cis-gene	1	2-86789383-A-G	synonymous_variant	46610	13595	33015	0	0.350995	0.333892	0.368098	0.00872589	genotypic	Neurology	CD8A:P01732:OID21018:v1:Neurology	0.158805
HNMT	HNMT	Yes	cis-position, cis-gene	1	2-138002079-C-T	missense_variant	45696	9163	36533	0	-1.13685	-1.15417	-1.11953	0.0088385	genotypic	Neurology	HNMT:P50135:OID20975:v1:Neurology	0.106215
FRZB	FRZB	Yes	cis-position, cis-gene	1	2-182834857-G-C	missense_variant	45558	6825	38733	0	-0.798769	-0.820516	-0.777022	0.0110954	genotypic	Neurology	FRZB:Q92765:OID20968:v1:Neurology	0.0783975
FRZB	FRZB	Yes	cis-position, cis-gene	1	2-182838608-G-A	missense_variant	45344	9654	35690	0	0.391894	0.372767	0.41102	0.00975832	genotypic	Neurology	FRZB:Q92765:OID20968:v1:Neurology	0.113503
FRZB	FRZB	Yes	cis-position, cis-gene	1	2-182866465-C-A	missense_variant	45936	3714	42222	0	-0.904939	-0.934955	-0.874922	0.0153143	genotypic	Neurology	FRZB:Q92765:OID20968:v1:Neurology	0.0411826
NCKAP1	FRZB	No	cis-position, trans-gene	1	2-182983325-A-G	synonymous_variant	45841	3529	42312	0	-0.881822	-0.912529	-0.851116	0.0156664	genotypic	Neurology	FRZB:Q92765:OID20968:v1:Neurology	0.0392553
CHGB	CHGB	Yes	cis-position, cis-gene	1	20-5922421-T-A	missense_variant	46566	22079	24487	0	-0.529616	-0.542613	-0.51662	0.00663085	genotypic	Neurology	CHGB:P05060:OID21038:v1:Neurology	0.275128
CHGB	CHGB	Yes	cis-position, cis-gene	1	20-5922677-G-A	missense_variant	46551	28014	18537	0	-0.597995	-0.609609	-0.58638	0.00592581	genotypic	Neurology	CHGB:P05060:OID21038:v1:Neurology	0.369378
CHGB	CHGB	Yes	cis-position, cis-gene	1	20-5922871-A-G	missense_variant	46545	43223	3322	0	-0.351019	-0.364624	-0.337413	0.00694167	genotypic	Neurology	CHGB:P05060:OID21038:v1:Neurology	0.262461
CHGB	CHGB	Yes	cis-position, cis-gene	1	20-5923202-C-G	missense_variant	46509	28034	18475	0	-0.600848	-0.612446	-0.589251	0.00591703	genotypic	Neurology	CHGB:P05060:OID21038:v1:Neurology	0.370354
CHGB	CHGB	Yes	cis-position, cis-gene	1	20-5923248-A-G	synonymous_variant	46429	27952	18477	0	-0.600781	-0.612378	-0.589183	0.00591703	genotypic	Neurology	CHGB:P05060:OID21038:v1:Neurology	0.370097
CHGB	CHGB	Yes	cis-position, cis-gene	1	20-5923394-G-A	missense_variant	46512	21996	24516	0	-0.530612	-0.543624	-0.517601	0.00663845	genotypic	Neurology	CHGB:P05060:OID21038:v1:Neurology	0.27429
CST4	CST5	No	cis-position, trans-gene	2	20-23688993-A-G	5_prime_UTR_premature_start_codon_gain_variant	45296	29452	15844	0	0.27207	0.259707	0.284434	0.00630792	genotypic	Neurology	CST5:P28325:OID20995:v1:Neurology	0.411112
CST2	CST5	No	cis-position, trans-gene	2	20-23826671-G-C	5_prime_UTR_premature_start_codon_gain_variant	45393	16960	28433	0	0.35696	0.342062	0.371858	0.00760094	genotypic	Neurology	CST5:P28325:OID20995:v1:Neurology	0.20972
CST5	CST5	Yes	cis-position, cis-gene	1	20-23879541-A-G	missense_variant	45367	30819	14548	0	0.724635	0.713999	0.735271	0.00542648	genotypic	Neurology	CST5:P28325:OID20995:v1:Neurology	0.434619
RTEL1-TNFRSF6B	TNFRSF6B	No	cis-position, trans-gene	2	20-63678201-C-T	missense_variant	45979	40905	5074	0	-0.283795	-0.296774	-0.270815	0.00662207	genotypic	Neurology	TNFRSF6B:O95407:OID20964:v1:Neurology	0.32911
TNFRSF6B	TNFRSF6B	Yes	cis-position, cis-gene	3	20-63697022-A-G	synonymous_variant	46082	45771	311	0	-0.462202	-0.48454	-0.439864	0.0113969	genotypic	Neurology	TNFRSF6B:O95407:OID20964:v1:Neurology	0.0821222
ZGPAT	TNFRSF6B	No	cis-position, trans-gene	3	20-63708763-C-G	missense_variant	46085	45782	303	0	-0.459478	-0.481955	-0.437001	0.0114677	genotypic	Neurology	TNFRSF6B:O95407:OID20964:v1:Neurology	0.081052
LIME1	TNFRSF6B	No	cis-position, trans-gene	3	20-63738644-C-T	missense_variant	46070	7164	38906	0	0.457665	0.43516	0.480171	0.0114822	genotypic	Neurology	TNFRSF6B:O95407:OID20964:v1:Neurology	0.0810126
SLC2A4RG	TNFRSF6B	No	cis-position, trans-gene	1	20-63741353-G-A	non_coding_transcript_exon_variant	45859	40902	4957	0	-0.311113	-0.3241	-0.298125	0.00662631	genotypic	Neurology	TNFRSF6B:O95407:OID20964:v1:Neurology	0.325568
SLC2A4RG	TNFRSF6B	No	cis-position, trans-gene	3	20-63741460-G-A	synonymous_variant	46021	45716	305	0	-0.456384	-0.478898	-0.433869	0.0114869	genotypic	Neurology	TNFRSF6B:O95407:OID20964:v1:Neurology	0.0808267
SLC2A4RG	TNFRSF6B	No	cis-position, trans-gene	1	20-63742354-G-T	missense_variant	46070	42234	3836	0	-0.303871	-0.317359	-0.290383	0.0068816	genotypic	Neurology	TNFRSF6B:O95407:OID20964:v1:Neurology	0.28711
LIME1	TNFRSF6B	No	cis-position, trans-gene	3	20-63738069-AGGGCG-A	non_coding_transcript_exon_variant	46048	7162	38886	0	0.457399	0.434884	0.479914	0.0114872	genotypic	Neurology	TNFRSF6B:O95407:OID20964:v1:Neurology	0.0810114
IFNGR2	IFNGR2	Yes	cis-position, cis-gene	2	21-33415005-A-G	missense_variant	45978	11946	34032	0	1.44598	1.4331	1.45887	0.00657512	genotypic	Neurology	IFNGR2:P38484:OID20941:v1:Neurology	0.139506
TMEM50B	IFNGR2	No	cis-position, trans-gene	2	21-33465316-C-A	non_coding_transcript_exon_variant	45213	32065	13148	0	0.289772	0.277207	0.302337	0.00641066	genotypic	Neurology	IFNGR2:P38484:OID20941:v1:Neurology	0.462689
SON	IFNGR2	No	cis-position, trans-gene	2	21-33549867-A-G	synonymous_variant	46072	2731	43341	0	1.24011	1.20471	1.27552	0.0180637	genotypic	Neurology	IFNGR2:P38484:OID20941:v1:Neurology	0.0302576
ITSN1	IFNGR2	No	cis-position, trans-gene	2	21-33888240-C-T	synonymous_variant	46068	2404	43664	0	0.779156	0.740108	0.818204	0.0199223	genotypic	Neurology	IFNGR2:P38484:OID20941:v1:Neurology	0.0264982
IL17RA	IL17RA	Yes	cis-position, cis-gene	2	22-17108356-G-A	synonymous_variant	46385	9885	36500	0	-0.657528	-0.676368	-0.638689	0.00961176	genotypic	Neurology	IL17RA:Q96F46:OID21089:v1:Neurology	0.113626
IL17RA	IL17RA	Yes	cis-position, cis-gene	2	22-17109290-G-A	missense_variant	46399	8917	37482	0	-0.776664	-0.796212	-0.757115	0.00997343	genotypic	Neurology	IL17RA:Q96F46:OID21089:v1:Neurology	0.101707
HDHD5	IL17RA	No	cis-position, trans-gene	1	22-17145025-G-A	missense_variant&splice_region_variant	46394	4981	41413	0	0.584388	0.557348	0.611427	0.0137955	genotypic	Neurology	IL17RA:Q96F46:OID21089:v1:Neurology	0.0552914
SCARF2	SCARF2	Yes	cis-position, cis-gene	1	22-20431352-G-A	missense_variant	46767	16584	30183	0	-0.355791	-0.369341	-0.342241	0.00691316	genotypic	Neurology	SCARF2:Q96GP6:OID21048:v1:Neurology	0.196711
CABIN1	SUSD2	No	cis-position, trans-gene	2	22-24062975-C-T	synonymous_variant	46407	5126	41281	0	0.875348	0.849984	0.900711	0.0129405	genotypic	Neurology	SUSD2:Q9UGT4:OID21098:v1:Neurology	0.0567234
CABIN1	SUSD2	No	cis-position, trans-gene	2	22-24176066-G-A	non_coding_transcript_exon_variant	46283	5104	41179	0	0.873195	0.847776	0.898613	0.0129686	genotypic	Neurology	SUSD2:Q9UGT4:OID21098:v1:Neurology	0.0566312
SUSD2	SUSD2	Yes	cis-position, cis-gene	2	22-24185239-C-T	synonymous_variant	46385	5135	41250	0	0.867826	0.842474	0.893178	0.0129345	genotypic	Neurology	SUSD2:Q9UGT4:OID21098:v1:Neurology	0.056866
SUSD2	SUSD2	Yes	cis-position, cis-gene	2	22-24186073-A-G	missense_variant	46408	5172	41236	0	0.866246	0.840969	0.891523	0.0128962	genotypic	Neurology	SUSD2:Q9UGT4:OID21098:v1:Neurology	0.0572503
LIMK2	PIK3IP1	No	cis-position, trans-gene	2	22-31225806-G-A	missense_variant	46227	9332	36895	0	-0.415952	-0.434642	-0.397261	0.00953582	genotypic	Neurology	PIK3IP1:Q96FE7:OID21094:v1:Neurology	0.107018
LIMK2	PIK3IP1	No	cis-position, trans-gene	2	22-31248628-C-T	5_prime_UTR_premature_start_codon_gain_variant	46394	9552	36842	0	-0.417028	-0.435573	-0.398483	0.00946165	genotypic	Neurology	PIK3IP1:Q96FE7:OID21094:v1:Neurology	0.109011
MAPK8IP2	ARSA	No	cis-position, trans-gene	1	22-50603141-C-G	non_coding_transcript_exon_variant	46388	4179	42209	0	1.31779	1.29078	1.3448	0.0137808	genotypic	Neurology	ARSA:P15289:OID21138:v1:Neurology	0.0462433
ARSA	ARSA	Yes	cis-position, cis-gene	1	22-50625182-C-T	missense_variant	46407	3782	42625	0	1.40856	1.38034	1.43678	0.014398	genotypic	Neurology	ARSA:P15289:OID21138:v1:Neurology	0.0417873
ARSA	ARSA	Yes	cis-position, cis-gene	2	22-50625988-T-C	missense_variant	46395	11056	35339	0	0.476129	0.457918	0.494341	0.00929165	genotypic	Neurology	ARSA:P15289:OID21138:v1:Neurology	0.126939
ARSA	ARSA	Yes	cis-position, cis-gene	1	22-50627172-G-A	synonymous_variant	46406	4410	41996	0	1.3571	1.33111	1.38309	0.0132602	genotypic	Neurology	ARSA:P15289:OID21138:v1:Neurology	0.0488032
SYN2	TIMP4	No	cis-position, trans-gene	6	3-12187515-A-G	missense_variant	46385	43475	2910	0	0.309696	0.296058	0.323335	0.00695849	genotypic	Neurology	TIMP4:Q99727:OID21147:v1:Neurology	0.251532
CDCP1	CDCP1	Yes	cis-position, cis-gene	1	3-45146293-C-G	5_prime_UTR_variant	45645	13943	31702	0	-0.303214	-0.317908	-0.288519	0.00749705	genotypic	Neurology	CDCP1:Q9H5V8:OID20940:v1:Neurology	0.167719
LTF	TDGF1	No	cis-position, trans-gene	2	3-46439310-A-G	synonymous_variant	45276	21794	23482	0	0.342728	0.328592	0.356864	0.00721239	genotypic	Neurology	TDGF1:P13385:OID20816:v1:Neurology	0.27956
LTF	TDGF1	No	cis-position, trans-gene	7	3-46441489-A-T	splice_region_variant	44808	13728	31080	0	-0.345956	-0.362928	-0.328984	0.00865918	genotypic	Neurology	TDGF1:P13385:OID20816:v1:Neurology	0.168876
LTF	TDGF1	No	cis-position, trans-gene	2	3-46443473-G-A	synonymous_variant	45134	22795	22339	0	0.284736	0.270812	0.29866	0.00710382	genotypic	Neurology	TDGF1:P13385:OID20816:v1:Neurology	0.297829
LTF	TDGF1	No	cis-position, trans-gene	1	3-46459778-C-T	missense_variant	44892	18015	26877	0	0.325037	0.309965	0.340108	0.00768935	genotypic	Neurology	TDGF1:P13385:OID20816:v1:Neurology	0.228828
LRRC2	TDGF1	No	cis-position, trans-gene	2	3-46532766-C-T	splice_region_variant	44896	25073	19823	0	0.692394	0.680286	0.704502	0.00617743	genotypic	Neurology	TDGF1:P13385:OID20816:v1:Neurology	0.338291
LRRC2	TDGF1	No	cis-position, trans-gene	2	3-46539101-G-T	missense_variant	45075	25232	19843	0	0.694075	0.681981	0.706169	0.00617044	genotypic	Neurology	TDGF1:P13385:OID20816:v1:Neurology	0.338622
TDGF1	TDGF1	Yes	cis-position, cis-gene	2	3-46579124-T-C	missense_variant	45255	35119	10136	0	0.64461	0.633103	0.656116	0.00587064	genotypic	Neurology	TDGF1:P13385:OID20816:v1:Neurology	0.470309
NBEAL2	TDGF1	No	cis-position, trans-gene	23	3-46995266-C-G	missense_variant	45337	29246	16091	0	0.25843	0.245465	0.271395	0.00661478	genotypic	Neurology	TDGF1:P13385:OID20816:v1:Neurology	0.405674
NBEAL2	TDGF1	No	cis-position, trans-gene	23	3-47002132-G-A	synonymous_variant	45287	29198	16089	0	0.258498	0.245533	0.271463	0.00661485	genotypic	Neurology	TDGF1:P13385:OID20816:v1:Neurology	0.405585
SETD2	TDGF1	No	cis-position, trans-gene	23	3-47121171-A-G	synonymous_variant	45183	37662	7521	0	-0.259007	-0.271973	-0.246042	0.00661501	genotypic	Neurology	TDGF1:P13385:OID20816:v1:Neurology	0.405392
ABHD14B	ABHD14B	Yes	cis-position, cis-gene	1	3-51970081-C-CG	frameshift_variant	45929	1045	44884	0	-1.45208	-1.51061	-1.39356	0.0298613	genotypic	Neurology	ABHD14B:Q96IU4:OID20921:v1:Neurology	0.0114232
IL1RAP	IL1RAP	Yes	cis-position, cis-gene	1	3-190645805-G-A	synonymous_variant	46204	13891	32313	0	-0.429839	-0.446188	-0.413489	0.00834169	genotypic	Neurology	IL1RAP:Q9NPH3:OID21126:v1:Neurology	0.164329
CC2D2A	BST1	No	cis-position, trans-gene	2	4-15480698-C-T	splice_region_variant	46725	3123	43602	0	-1.01184	-1.04559	-0.978086	0.0172199	genotypic	Neurology	BST1:Q10588:OID21051:v1:Neurology	0.0340661
CC2D2A	BST1	No	cis-position, trans-gene	2	4-15480736-C-T	stop_gained	46758	3125	43633	0	-1.02353	-1.05726	-0.989795	0.0172109	genotypic	Neurology	BST1:Q10588:OID21051:v1:Neurology	0.0340522
CC2D2A	BST1	No	cis-position, trans-gene	1	4-15567395-G-A	synonymous_variant	46413	20607	25806	0	0.341371	0.327101	0.35564	0.00728033	genotypic	Neurology	BST1:Q10588:OID21051:v1:Neurology	0.255805
FBXL5	BST1	No	cis-position, trans-gene	2	4-15638545-C-T	synonymous_variant	46532	12798	33734	0	0.384313	0.366844	0.401783	0.00891293	genotypic	Neurology	BST1:Q10588:OID21051:v1:Neurology	0.149691
FAM200B	BST1	No	cis-position, trans-gene	2	4-15687280-G-A	synonymous_variant	46747	2314	44433	0	-1.35993	-1.3987	-1.32115	0.0197833	genotypic	Neurology	BST1:Q10588:OID21051:v1:Neurology	0.0250619
FAM200B	BST1	No	cis-position, trans-gene	2	4-15688009-G-A	synonymous_variant	46628	30519	16109	0	-0.48707	-0.499245	-0.474896	0.0062113	genotypic	Neurology	BST1:Q10588:OID21051:v1:Neurology	0.412781
FAM200B	BST1	No	cis-position, trans-gene	1	4-15688305-G-A	missense_variant	46516	23313	23203	0	0.276193	0.262428	0.289958	0.00702285	genotypic	Neurology	BST1:Q10588:OID21051:v1:Neurology	0.294755
BST1	BST1	Yes	cis-position, cis-gene	1	4-15707569-G-A	missense_variant	46740	11312	35428	0	-1.51466	-1.5279	-1.50142	0.0067535	genotypic	Neurology	BST1:Q10588:OID21051:v1:Neurology	0.128987
BST1	BST1	Yes	cis-position, cis-gene	1	4-15737796-G-A	stop_gained	46669	544	46125	0	1.61877	1.53756	1.69999	0.0414356	genotypic	Neurology	BST1:Q10588:OID21051:v1:Neurology	0.00585731
KLB	KLB	Yes	cis-position, cis-gene	2	4-39446922-C-G	synonymous_variant	45295	42659	2636	0	-0.523118	-0.537456	-0.508781	0.00731497	genotypic	Neurology	KLB:Q86Z14:OID20888:v1:Neurology	0.237231
KLB	KLB	Yes	cis-position, cis-gene	6	4-39448609-C-A	missense_variant	45276	24788	20488	0	-0.776355	-0.788148	-0.764563	0.00601646	genotypic	Neurology	KLB:Q86Z14:OID20888:v1:Neurology	0.327599
RPL9	KLB	No	cis-position, trans-gene	2	4-39456431-A-G	synonymous_variant	45025	40834	4191	0	-0.546082	-0.559225	-0.532939	0.00670553	genotypic	Neurology	KLB:Q86Z14:OID20888:v1:Neurology	0.30194
LIAS	KLB	No	cis-position, trans-gene	2	4-39465159-A-G	synonymous_variant	45327	8637	36690	0	0.420007	0.39898	0.441033	0.0107277	genotypic	Neurology	KLB:Q86Z14:OID20888:v1:Neurology	0.10086
UGDH	KLB	No	cis-position, trans-gene	2	4-39510727-T-C	synonymous_variant	45340	12624	32716	0	0.413342	0.395747	0.430936	0.00897683	genotypic	Neurology	KLB:Q86Z14:OID20888:v1:Neurology	0.151126
NAAA	NAAA	Yes	cis-position, cis-gene	5	4-75936156-C-T	missense_variant	45580	18246	27334	0	-0.670009	-0.683929	-0.656089	0.00710196	genotypic	Neurology	NAAA:Q02083:OID20931:v1:Neurology	0.226397
SDAD1	NAAA	No	cis-position, trans-gene	5	4-75957535-G-A	synonymous_variant	45779	19515	26264	0	-0.641193	-0.654821	-0.627565	0.0069528	genotypic	Neurology	NAAA:Q02083:OID20931:v1:Neurology	0.242994
SDAD1	NAAA	No	cis-position, trans-gene	5	4-75957563-G-C	missense_variant	45695	29234	16461	0	0.369665	0.357119	0.38221	0.00640055	genotypic	Neurology	NAAA:Q02083:OID20931:v1:Neurology	0.401258
CXCL11	NAAA	No	cis-position, trans-gene	4	4-76036018-C-T	5_prime_UTR_variant	45472	34967	10505	0	-0.347887	-0.360275	-0.3355	0.00632027	genotypic	Neurology	NAAA:Q02083:OID20931:v1:Neurology	0.479213
IL7R	IL7R	Yes	cis-position, cis-gene	4	5-35876172-A-G	missense_variant	46330	20864	25466	0	0.438637	0.424628	0.452647	0.00714756	genotypic	Neurology	IL7R:P16871:OID21136:v1:Neurology	0.259073
CAPSL	IL7R	No	cis-position, trans-gene	5	5-35910427-C-T	missense_variant	46080	31094	14986	0	-0.554868	-0.566712	-0.543024	0.00604276	genotypic	Neurology	IL7R:P16871:OID21136:v1:Neurology	0.432677
UGT3A1	IL7R	No	cis-position, trans-gene	2	5-35955580-C-G	3_prime_UTR_variant	43745	29850	13895	0	-0.505599	-0.517953	-0.493245	0.00630294	genotypic	Neurology	IL7R:P16871:OID21136:v1:Neurology	0.438039
VCAN	VCAN	Yes	cis-position, cis-gene	1	5-83537326-G-A	synonymous_variant	46760	38961	7799	0	-0.486889	-0.498636	-0.475141	0.00599382	genotypic	Neurology	VCAN:P13611:OID21026:v1:Neurology	0.405893
VCAN	VCAN	Yes	cis-position, cis-gene	1	5-83537550-A-G	missense_variant	46755	34182	12573	0	-0.628238	-0.639236	-0.617239	0.0056114	genotypic	Neurology	VCAN:P13611:OID21026:v1:Neurology	0.481424
VCAN	VCAN	Yes	cis-position, cis-gene	1	5-83538480-G-A	missense_variant	46779	28711	18068	0	-0.520311	-0.532158	-0.508465	0.00604423	genotypic	Neurology	VCAN:P13611:OID21026:v1:Neurology	0.378598
VCAN	VCAN	Yes	cis-position, cis-gene	1	5-83538811-T-C	synonymous_variant	46729	34159	12570	0	-0.628168	-0.63917	-0.617166	0.00561318	genotypic	Neurology	VCAN:P13611:OID21026:v1:Neurology	0.481509
VCAN	VCAN	Yes	cis-position, cis-gene	1	5-83539726-A-G	synonymous_variant	46741	34169	12572	0	-0.628109	-0.639108	-0.617109	0.00561205	genotypic	Neurology	VCAN:P13611:OID21026:v1:Neurology	0.48145
VCAN	VCAN	Yes	cis-position, cis-gene	1	5-83539905-T-A	missense_variant	46770	34052	12718	0	-0.62491	-0.635934	-0.613887	0.00562416	genotypic	Neurology	VCAN:P13611:OID21026:v1:Neurology	0.478259
VCAN	VCAN	Yes	cis-position, cis-gene	1	5-83541812-G-T	missense_variant	46760	28681	18079	0	-0.520406	-0.532252	-0.50856	0.00604385	genotypic	Neurology	VCAN:P13611:OID21026:v1:Neurology	0.378407
HAPLN1	VCAN	No	cis-position, trans-gene	1	5-83644454-C-G	synonymous_variant	46723	41615	5108	0	-0.263234	-0.276152	-0.250317	0.00659071	genotypic	Neurology	VCAN:P13611:OID21026:v1:Neurology	0.328389
SPINK1	SPINK1	Yes	cis-position, cis-gene	1	5-147828053-G-A	missense_variant	46398	666	45732	0	-1.74374	-1.81512	-1.67237	0.0364156	genotypic	Neurology	SPINK1:P00995:OID21097:v1:Neurology	0.00723704
SPINK5	SPINK5	Yes	cis-position, cis-gene	2	5-148100517-G-A	missense_variant	46315	9417	36898	0	-0.485103	-0.504607	-0.465599	0.00995098	genotypic	Neurology	SPINK5:Q9NQ38:OID21148:v1:Neurology	0.108031
SPINK5	SPINK5	Yes	cis-position, cis-gene	3	5-148118456-G-A	missense_variant	46310	39727	6583	0	0.410086	0.397765	0.422407	0.00628635	genotypic	Neurology	SPINK5:Q9NQ38:OID21148:v1:Neurology	0.377215
SPINK5	SPINK5	Yes	cis-position, cis-gene	3	5-148120053-C-T	synonymous_variant	46106	39518	6588	0	0.409915	0.39759	0.42224	0.0062884	genotypic	Neurology	SPINK5:Q9NQ38:OID21148:v1:Neurology	0.376813
SPINK5	SPINK5	Yes	cis-position, cis-gene	3	5-148120107-C-T	synonymous_variant	46039	39449	6590	0	0.410006	0.397682	0.422329	0.0062873	genotypic	Neurology	SPINK5:Q9NQ38:OID21148:v1:Neurology	0.376576
SPINK5	SPINK5	Yes	cis-position, cis-gene	2	5-148120328-G-T	missense_variant	46339	6498	39841	0	-0.489904	-0.513347	-0.466462	0.0119604	genotypic	Neurology	SPINK5:Q9NQ38:OID21148:v1:Neurology	0.0730652
SPINK5	SPINK5	Yes	cis-position, cis-gene	3	5-148125553-G-A	synonymous_variant	46252	39655	6597	0	0.41018	0.397866	0.422495	0.00628278	genotypic	Neurology	SPINK5:Q9NQ38:OID21148:v1:Neurology	0.377374
SPINK5	SPINK5	Yes	cis-position, cis-gene	3	5-148131303-T-C	synonymous_variant	46316	39734	6582	0	0.409525	0.397206	0.421844	0.00628505	genotypic	Neurology	SPINK5:Q9NQ38:OID21148:v1:Neurology	0.377119
SPINK5	SPINK5	Yes	cis-position, cis-gene	3	5-148137035-T-C	3_prime_UTR_variant	45646	27670	17976	0	-0.409843	-0.422187	-0.397499	0.00629784	genotypic	Neurology	SPINK5:Q9NQ38:OID21148:v1:Neurology	0.374995
DDR1	DDR1	Yes	cis-position, cis-gene	16	6-30889295-G-C	synonymous_variant	46738	14539	32199	0	0.380485	0.364103	0.396866	0.00835783	genotypic	Neurology	DDR1:Q08345:OID21009:v1:Neurology	0.170076
DDR1	DDR1	Yes	cis-position, cis-gene	15	6-30891080-C-T	synonymous_variant	46726	14530	32196	0	0.380036	0.363653	0.396419	0.00835865	genotypic	Neurology	DDR1:Q08345:OID21009:v1:Neurology	0.170048
DDR1	DDR1	Yes	cis-position, cis-gene	17	6-30897427-A-C	synonymous_variant	46760	12744	34016	0	0.362845	0.345423	0.380268	0.00888901	genotypic	Neurology	DDR1:Q08345:OID21009:v1:Neurology	0.14725
DDR1	DDR1	Yes	cis-position, cis-gene	16	6-30899329-C-T	3_prime_UTR_variant	46531	14314	32217	0	0.381439	0.364994	0.397884	0.00839041	genotypic	Neurology	DDR1:Q08345:OID21009:v1:Neurology	0.168388
GTF2H4	DDR1	No	cis-position, trans-gene	15	6-30909983-A-C	synonymous_variant	46708	14488	32220	0	0.380441	0.364046	0.396836	0.00836466	genotypic	Neurology	DDR1:Q08345:OID21009:v1:Neurology	0.169626
VARS2	DDR1	No	cis-position, trans-gene	17	6-30920195-C-T	synonymous_variant	46786	13465	33321	0	0.398938	0.381989	0.415887	0.00864731	genotypic	Neurology	DDR1:Q08345:OID21009:v1:Neurology	0.156045
VARS2	DDR1	No	cis-position, trans-gene	17	6-30921612-T-C	synonymous_variant	46713	13080	33633	0	0.397854	0.380672	0.415035	0.00876613	genotypic	Neurology	DDR1:Q08345:OID21009:v1:Neurology	0.151442
VARS2	DDR1	No	cis-position, trans-gene	17	6-30925350-G-A	missense_variant	46773	13451	33322	0	0.398707	0.381756	0.415658	0.00864831	genotypic	Neurology	DDR1:Q08345:OID21009:v1:Neurology	0.155943
SFTA2	DDR1	No	cis-position, trans-gene	17	6-30931456-C-T	3_prime_UTR_variant	46698	13046	33652	0	0.398469	0.381271	0.415667	0.00877442	genotypic	Neurology	DDR1:Q08345:OID21009:v1:Neurology	0.151099
MUC22	LRPAP1	No	trans-position, trans-gene	16	6-31025663-G-A	missense_variant	46761	3466	43295	0	0.894974	0.863264	0.926683	0.0161781	genotypic	Neurology	LRPAP1:P30533:OID21059:v1:Neurology	0.0377923
MUC22	LRPAP1	No	trans-position, trans-gene	17	6-31026693-C-G	missense_variant	46165	1189	44976	0	1.4983	1.45296	1.54364	0.0231314	genotypic	Neurology	LRPAP1:P30533:OID21059:v1:Neurology	0.0146271
MUC22	LRPAP1	No	trans-position, trans-gene	18	6-31026840-C-G	missense_variant	45498	1168	44330	0	1.50029	1.45444	1.54613	0.0233918	genotypic	Neurology	LRPAP1:P30533:OID21059:v1:Neurology	0.0145586
MUC22	TNXB	No	trans-position, trans-gene	14	6-31028328-C-T	missense_variant	46414	1145	45269	0	1.25267	1.19797	1.30738	0.0279119	genotypic	Neurology	TNXB:P22105:OID21107:v1:Neurology	0.0124308
C6orf15	TNXB	No	cis-position, trans-gene	14	6-31112232-T-C	missense_variant	46399	1110	45289	0	1.29706	1.24131	1.3528	0.028442	genotypic	Neurology	TNXB:P22105:OID21107:v1:Neurology	0.0120019
CCHCR1	LRPAP1	No	trans-position, trans-gene	19	6-31143012-T-C	synonymous_variant	46800	1389	45411	0	1.92063	1.87215	1.96912	0.0247365	genotypic	Neurology	LRPAP1:P30533:OID21059:v1:Neurology	0.014946
HLA-C	LRPAP1	No	trans-position, trans-gene	56	6-31269123-G-A	3_prime_UTR_variant	44759	11664	33095	0	0.455403	0.437815	0.472991	0.00897351	genotypic	Neurology	LRPAP1:P30533:OID21059:v1:Neurology	0.141393
HLA-B	LRPAP1	No	trans-position, trans-gene	26	6-31354563-G-A	non_coding_transcript_exon_variant	46544	5501	41043	0	1.09379	1.06993	1.11765	0.0121737	genotypic	Neurology	LRPAP1:P30533:OID21059:v1:Neurology	0.0612733
MICA	LRPAP1	No	trans-position, trans-gene	45	6-31410581-T-G	missense_variant	46684	13043	33641	0	0.351033	0.333977	0.368089	0.00870192	genotypic	Neurology	LRPAP1:P30533:OID21059:v1:Neurology	0.151997
MICA	TNXB	No	cis-position, trans-gene	15	6-31411188-G-A	missense_variant	46407	1236	45171	0	1.39177	1.33926	1.44429	0.0267918	genotypic	Neurology	TNXB:P22105:OID21107:v1:Neurology	0.0133516
MICA	LRPAP1	No	trans-position, trans-gene	31	6-31411266-A-G	missense_variant	46759	2414	44345	0	2.06725	2.03288	2.10161	0.017532	genotypic	Neurology	LRPAP1:P30533:OID21059:v1:Neurology	0.0260804
MICA	LRPAP1	No	trans-position, trans-gene	32	6-31412213-C-G	missense_variant	46712	2376	44336	0	2.0626	2.02799	2.0972	0.0176569	genotypic	Neurology	LRPAP1:P30533:OID21059:v1:Neurology	0.0257148
PRRC2A	LRPAP1	No	trans-position, trans-gene	21	6-31631817-A-G	synonymous_variant	46803	1543	45260	0	1.37119	1.32384	1.41855	0.0241604	genotypic	Neurology	LRPAP1:P30533:OID21059:v1:Neurology	0.0166244
PRRC2A	LRPAP1	No	trans-position, trans-gene	21	6-31635268-A-G	missense_variant	46800	1167	45633	0	1.80604	1.75222	1.85985	0.0274563	genotypic	Neurology	LRPAP1:P30533:OID21059:v1:Neurology	0.0125166
PRRC2A	LRPAP1	No	trans-position, trans-gene	21	6-31635412-G-A	missense_variant	46797	1536	45261	0	1.37406	1.32666	1.42146	0.0241853	genotypic	Neurology	LRPAP1:P30533:OID21059:v1:Neurology	0.0165631
BAG6	LRPAP1	No	trans-position, trans-gene	21	6-31643969-G-A	synonymous_variant	46795	1547	45248	0	1.36072	1.31346	1.40799	0.0241141	genotypic	Neurology	LRPAP1:P30533:OID21059:v1:Neurology	0.01668
BAG6	LRPAP1	No	trans-position, trans-gene	22	6-31647737-T-C	synonymous_variant	46802	1567	45235	0	1.35075	1.30376	1.39774	0.0239748	genotypic	Neurology	LRPAP1:P30533:OID21059:v1:Neurology	0.0168888
APOM	LRPAP1	No	trans-position, trans-gene	19	6-31657730-G-T	missense_variant	46459	4379	42080	0	0.781663	0.753316	0.810011	0.0144628	genotypic	Neurology	LRPAP1:P30533:OID21059:v1:Neurology	0.0483583
GPANK1	LRPAP1	No	trans-position, trans-gene	21	6-31664130-G-A	synonymous_variant	46799	1653	45146	0	1.27852	1.23276	1.32427	0.0233459	genotypic	Neurology	LRPAP1:P30533:OID21059:v1:Neurology	0.0178405
LY6G5B	LRPAP1	No	trans-position, trans-gene	22	6-31672068-C-A	missense_variant	46804	1668	45136	0	1.272	1.22642	1.31757	0.0232526	genotypic	Neurology	LRPAP1:P30533:OID21059:v1:Neurology	0.0179971
ABHD16A	LRPAP1	No	trans-position, trans-gene	19	6-31693071-G-A	synonymous_variant	46804	1172	45632	0	1.80639	1.75269	1.86009	0.0273996	genotypic	Neurology	LRPAP1:P30533:OID21059:v1:Neurology	0.0125684
DDAH2	LRPAP1	No	trans-position, trans-gene	9	6-31728544-G-A	non_coding_transcript_exon_variant	46802	825	45977	0	2.03352	1.96958	2.09747	0.0326249	genotypic	Neurology	LRPAP1:P30533:OID21059:v1:Neurology	0.0088088
MSH5	LRPAP1	No	trans-position, trans-gene	16	6-31741268-C-T	missense_variant	46775	1346	45429	0	1.53304	1.48263	1.58345	0.0257195	genotypic	Neurology	LRPAP1:P30533:OID21059:v1:Neurology	0.0144572
MSH5	LRPAP1	No	trans-position, trans-gene	17	6-31762148-C-T	missense_variant	46800	1426	45374	0	1.46478	1.41566	1.51391	0.025062	genotypic	Neurology	LRPAP1:P30533:OID21059:v1:Neurology	0.0153052
SAPCD1	TNXB	No	cis-position, trans-gene	13	6-31764282-T-C	missense_variant	46401	747	45654	0	1.53869	1.47045	1.60692	0.0348153	genotypic	Neurology	TNXB:P22105:OID21107:v1:Neurology	0.00808173
MSH5-SAPCD1	LRPAP1	No	trans-position, trans-gene	20	6-31764378-G-A	3_prime_UTR_variant	46734	1165	45569	0	1.78963	1.73571	1.84354	0.0275085	genotypic	Neurology	LRPAP1:P30533:OID21059:v1:Neurology	0.0125138
NEU1	LRPAP1	No	trans-position, trans-gene	16	6-31862816-A-C	5_prime_UTR_variant	46774	2715	44059	0	0.730026	0.693514	0.766539	0.0186288	genotypic	Neurology	LRPAP1:P30533:OID21059:v1:Neurology	0.0293906
ZBTB12	TNXB	No	cis-position, trans-gene	13	6-31900298-G-C	synonymous_variant	46414	2916	43498	0	0.816291	0.781561	0.851021	0.0177193	genotypic	Neurology	TNXB:P22105:OID21107:v1:Neurology	0.0318744
C2	LRPAP1	No	trans-position, trans-gene	21	6-31944746-T-C	missense_variant	46801	1202	45599	0	1.67702	1.6236	1.73045	0.0272589	genotypic	Neurology	LRPAP1:P30533:OID21059:v1:Neurology	0.0128652
CFB	TNXB	No	cis-position, trans-gene	18	6-31950687-A-G	missense_variant	46413	1278	45135	0	1.60516	1.55396	1.65636	0.0261221	genotypic	Neurology	TNXB:P22105:OID21107:v1:Neurology	0.0138252
SKIV2L	LRPAP1	No	trans-position, trans-gene	9	6-31960262-C-G	synonymous_variant	46782	804	45978	0	1.99021	1.92535	2.05507	0.0330914	genotypic	Neurology	LRPAP1:P30533:OID21059:v1:Neurology	0.0086012
SKIV2L	LRPAP1	No	trans-position, trans-gene	9	6-31961960-C-T	missense_variant	46786	1375	45411	0	1.00407	0.953409	1.05473	0.0258481	genotypic	Neurology	LRPAP1:P30533:OID21059:v1:Neurology	0.0148025
DXO	TNXB	No	cis-position, trans-gene	18	6-31970089-G-T	non_coding_transcript_exon_variant	46414	1321	45093	0	1.6252	1.57491	1.67549	0.025658	genotypic	Neurology	TNXB:P22105:OID21107:v1:Neurology	0.0142791
TNXB	LRPAP1	No	trans-position, trans-gene	8	6-32049355-C-T	synonymous_variant	46791	1344	45447	0	1.01982	0.968502	1.07113	0.0261813	genotypic	Neurology	LRPAP1:P30533:OID21059:v1:Neurology	0.0144312
TNXB	TNXB	Yes	cis-position, cis-gene	19	6-32049386-C-A	missense_variant	46415	1363	45052	0	1.63322	1.58376	1.68268	0.0252349	genotypic	Neurology	TNXB:P22105:OID21107:v1:Neurology	0.0147329
TNXB	LRPAP1	No	trans-position, trans-gene	17	6-32052940-G-T	missense_variant	46804	834	45970	0	1.577	1.51196	1.64204	0.0331833	genotypic	Neurology	LRPAP1:P30533:OID21059:v1:Neurology	0.00891405
TNXB	LRPAP1	No	trans-position, trans-gene	16	6-32069045-C-T	synonymous_variant	46806	838	45968	0	1.57834	1.51345	1.64323	0.0331056	genotypic	Neurology	LRPAP1:P30533:OID21059:v1:Neurology	0.00895592
TNXB	LRPAP1	No	trans-position, trans-gene	9	6-32073844-G-A	missense_variant	46802	825	45977	0	1.97926	1.91518	2.04335	0.0326958	genotypic	Neurology	LRPAP1:P30533:OID21059:v1:Neurology	0.00881937
TNXB	TNXB	Yes	cis-position, cis-gene	14	6-32079167-C-T	missense_variant	46413	1548	44865	0	1.4066	1.3601	1.45311	0.0237278	genotypic	Neurology	TNXB:P22105:OID21107:v1:Neurology	0.0167825
TNXB	LRPAP1	No	trans-position, trans-gene	16	6-32084439-C-T	missense_variant	46805	836	45969	0	1.57687	1.51191	1.64184	0.0331434	genotypic	Neurology	LRPAP1:P30533:OID21059:v1:Neurology	0.00893498
NOTCH4	LRPAP1	No	trans-position, trans-gene	18	6-32201219-C-G	missense_variant	46801	807	45994	0	1.55522	1.48903	1.6214	0.0337665	genotypic	Neurology	LRPAP1:P30533:OID21059:v1:Neurology	0.00862943
NOTCH4	TNXB	No	cis-position, trans-gene	18	6-32202630-C-G	non_coding_transcript_exon_variant	46351	1344	45007	0	1.5641	1.51415	1.61404	0.0254827	genotypic	Neurology	TNXB:P22105:OID21107:v1:Neurology	0.0145522
NOTCH4	TNXB	No	cis-position, trans-gene	17	6-32212846-C-A	missense_variant	46409	1286	45123	0	1.56894	1.51782	1.62007	0.0260846	genotypic	Neurology	TNXB:P22105:OID21107:v1:Neurology	0.0139215
NOTCH4	TNXB	No	cis-position, trans-gene	13	6-32223094-T-A	splice_region_variant	46229	3884	42345	0	0.69815	0.66824	0.72806	0.0152601	genotypic	Neurology	TNXB:P22105:OID21107:v1:Neurology	0.0429329
C6orf10	LRPAP1	No	trans-position, trans-gene	7	6-32293237-C-A	missense_variant	46799	1186	45613	0	1.19789	1.14312	1.25266	0.027945	genotypic	Neurology	LRPAP1:P30533:OID21059:v1:Neurology	0.0127282
C6orf10	LRPAP1	No	trans-position, trans-gene	18	6-32293376-C-T	missense_variant	46807	691	46116	0	1.43881	1.36701	1.51061	0.0366346	genotypic	Neurology	LRPAP1:P30533:OID21059:v1:Neurology	0.00738214
C6orf10	LRPAP1	No	trans-position, trans-gene	7	6-32293381-G-C	missense_variant	46792	1181	45611	0	1.19128	1.13641	1.24616	0.0279951	genotypic	Neurology	LRPAP1:P30533:OID21059:v1:Neurology	0.0126772
C6orf10	LRPAP1	No	trans-position, trans-gene	7	6-32293514-G-C	missense_variant	46796	1184	45612	0	1.19878	1.14397	1.25359	0.0279637	genotypic	Neurology	LRPAP1:P30533:OID21059:v1:Neurology	0.0127078
C6orf10	LRPAP1	No	trans-position, trans-gene	7	6-32293876-A-C	missense_variant	46803	1192	45611	0	1.1953	1.14066	1.24994	0.0278768	genotypic	Neurology	LRPAP1:P30533:OID21059:v1:Neurology	0.0127905
PBX2	TNXB	No	cis-position, trans-gene	17	6-32188705-C-CG	non_coding_transcript_exon_variant	46324	1246	45078	0	1.55754	1.50555	1.60953	0.0265267	genotypic	Neurology	TNXB:P22105:OID21107:v1:Neurology	0.0134715
TAP1	LRPAP1	No	trans-position, trans-gene	13	6-32847165-C-T	missense_variant	46763	2004	44759	0	0.922084	0.880167	0.964	0.0213859	genotypic	Neurology	LRPAP1:P30533:OID21059:v1:Neurology	0.0217336
TAP1	LRPAP1	No	trans-position, trans-gene	13	6-32848886-G-T	non_coding_transcript_exon_variant	46800	2042	44758	0	0.921444	0.879876	0.963012	0.0212081	genotypic	Neurology	LRPAP1:P30533:OID21059:v1:Neurology	0.022118
TAP1	LRPAP1	No	trans-position, trans-gene	13	6-32848995-C-A	missense_variant	46801	2041	44760	0	0.9211	0.879525	0.962675	0.0212115	genotypic	Neurology	LRPAP1:P30533:OID21059:v1:Neurology	0.022107
BRD2	LRPAP1	No	trans-position, trans-gene	5	6-32976246-C-G	splice_region_variant	46804	556	46248	0	1.70568	1.62608	1.78527	0.04061	genotypic	Neurology	LRPAP1:P30533:OID21059:v1:Neurology	0.00594622
MDGA1	MDGA1	Yes	cis-position, cis-gene	1	6-37655790-C-T	synonymous_variant	45910	40301	5609	0	-0.381203	-0.393811	-0.368595	0.00643272	genotypic	Neurology	MDGA1:Q8NFP4:OID20951:v1:Neurology	0.348889
MDGA1	MDGA1	Yes	cis-position, cis-gene	1	6-37655850-C-T	synonymous_variant	46010	16696	29314	0	0.355835	0.340677	0.370994	0.00773389	genotypic	Neurology	MDGA1:Q8NFP4:OID20951:v1:Neurology	0.201771
MDGA1	MDGA1	Yes	cis-position, cis-gene	1	6-37658366-C-T	synonymous_variant	46049	16732	29317	0	0.355324	0.34017	0.370477	0.00773118	genotypic	Neurology	MDGA1:Q8NFP4:OID20951:v1:Neurology	0.201987
ADGRB3	ADGRB3	Yes	cis-position, cis-gene	1	6-68956792-A-G	missense_variant	45871	45062	809	0	-0.890655	-0.907736	-0.873573	0.00871505	genotypic	Neurology	ADGRB3:O60242:OID20974:v1:Neurology	0.129441
CD109	CD109	Yes	cis-position, cis-gene	1	6-73783709-A-C	missense_variant&splice_region_variant	44260	33668	10592	0	0.767208	0.756524	0.777892	0.00545088	genotypic	Neurology	CD109:Q6YHK3:OID21108:v1:Neurology	0.485171
CD109	CD109	Yes	cis-position, cis-gene	1	6-73787286-A-G	missense_variant	46017	26588	19429	0	0.857122	0.846478	0.867766	0.00543064	genotypic	Neurology	CD109:Q6YHK3:OID21108:v1:Neurology	0.352152
CD109	CD109	Yes	cis-position, cis-gene	1	6-73787429-G-A	missense_variant	45499	26075	19424	0	0.856576	0.84593	0.867223	0.00543189	genotypic	Neurology	CD109:Q6YHK3:OID21108:v1:Neurology	0.350347
CD109	CD109	Yes	cis-position, cis-gene	1	6-73812224-C-T	missense_variant	45691	32454	13237	0	-0.489192	-0.501013	-0.477371	0.00603094	genotypic	Neurology	CD109:Q6YHK3:OID21108:v1:Neurology	0.46629
ULBP1	ULBP2	No	cis-position, trans-gene	2	6-149964073-G-C	synonymous_variant	46054	8240	37814	0	-0.43272	-0.453237	-0.412203	0.0104677	genotypic	Neurology	ULBP2:Q9BZM5:OID20919:v1:Neurology	0.0936945
THBS2	THBS2	Yes	cis-position, cis-gene	1	6-169217794-G-A	3_prime_UTR_variant	46080	8174	37906	0	0.650831	0.629982	0.671679	0.0106368	genotypic	Neurology	THBS2:P35442:OID21104:v1:Neurology	0.0936789
THBS2	THBS2	Yes	cis-position, cis-gene	1	6-169248672-G-A	synonymous_variant	46390	20785	25605	0	0.297275	0.283097	0.311452	0.00723337	genotypic	Neurology	THBS2:P35442:OID21104:v1:Neurology	0.257381
VWC2	VWC2	Yes	cis-position, cis-gene	1	7-49775794-C-G	missense_variant	45901	32642	13259	0	-0.448772	-0.460396	-0.437148	0.00593041	genotypic	Neurology	VWC2:Q2TAL6:OID20936:v1:Neurology	0.461766
SUMF2	SUMF2	Yes	cis-position, cis-gene	1	7-56078132-G-A	missense_variant	46793	1770	45023	0	-1.52748	-1.57148	-1.48347	0.0224513	genotypic	Neurology	SUMF2:Q8NBJ7:OID21032:v1:Neurology	0.0191844
ABCB1	ADAM22	No	cis-position, trans-gene	1	7-87509329-A-G	synonymous_variant	46005	32359	13646	0	-0.301292	-0.313625	-0.288959	0.00629225	genotypic	Neurology	ADAM22:Q9P0K1:OID21001:v1:Neurology	0.457743
ABCB1	ADAM22	No	cis-position, trans-gene	1	7-87531302-A-C	missense_variant	45420	35765	9655	0	-0.367099	-0.379325	-0.354873	0.00623783	genotypic	Neurology	ADAM22:Q9P0K1:OID21001:v1:Neurology	0.456835
ABCB1	ADAM22	No	cis-position, trans-gene	1	7-87550285-A-G	synonymous_variant	46041	37214	8827	0	-0.387417	-0.399646	-0.375189	0.00623888	genotypic	Neurology	ADAM22:Q9P0K1:OID21001:v1:Neurology	0.437257
ABCB1	ADAM22	No	cis-position, trans-gene	1	7-87600124-T-C	missense_variant	45913	9071	36842	0	0.443459	0.423283	0.463635	0.0102938	genotypic	Neurology	ADAM22:Q9P0K1:OID21001:v1:Neurology	0.104589
ADAM22	ADAM22	Yes	cis-position, cis-gene	1	7-87934962-A-C	5_prime_UTR_variant	45671	12251	33420	0	-0.487098	-0.504547	-0.469648	0.00890284	genotypic	Neurology	ADAM22:Q9P0K1:OID21001:v1:Neurology	0.14482
ADAM22	ADAM22	Yes	cis-position, cis-gene	1	7-87935182-C-G	missense_variant	46051	34890	11161	0	-0.560825	-0.572416	-0.549234	0.00591362	genotypic	Neurology	ADAM22:Q9P0K1:OID21001:v1:Neurology	0.493204
ADAM22	ADAM22	Yes	cis-position, cis-gene	1	7-88125600-G-A	missense_variant	45749	3261	42488	0	-0.73464	-0.767659	-0.701621	0.0168462	genotypic	Neurology	ADAM22:Q9P0K1:OID21001:v1:Neurology	0.0363329
CYP3A43	PILRA	No	cis-position, trans-gene	2	7-99861633-C-T	synonymous_variant	46286	10266	36020	0	-0.474202	-0.492949	-0.455455	0.00956458	genotypic	Neurology	PILRA:Q9UKJ1:OID21129:v1:Neurology	0.118211
OR2AE1	PILRA	No	cis-position, trans-gene	3	7-99876804-A-G	missense_variant	46238	35747	10491	0	-0.286492	-0.298686	-0.274297	0.00622175	genotypic	Neurology	PILRA:Q9UKJ1:OID21129:v1:Neurology	0.475777
AZGP1	PILRA	No	cis-position, trans-gene	2	7-99971771-G-A	synonymous_variant	46261	29023	17238	0	0.328923	0.316512	0.341335	0.00633228	genotypic	Neurology	PILRA:Q9UKJ1:OID21129:v1:Neurology	0.390126
MCM7	PILRA	No	cis-position, trans-gene	6	7-100099174-T-C	missense_variant	46334	22610	23724	0	-0.629209	-0.641719	-0.616698	0.00638291	genotypic	Neurology	PILRA:Q9UKJ1:OID21129:v1:Neurology	0.285572
AP4M1	PILRA	No	cis-position, trans-gene	7	7-100102003-T-C	non_coding_transcript_exon_variant	45425	36487	8938	0	-0.315922	-0.328144	-0.3037	0.00623574	genotypic	Neurology	PILRA:Q9UKJ1:OID21129:v1:Neurology	0.436492
TAF6	PILRA	No	cis-position, trans-gene	7	7-100107204-A-G	3_prime_UTR_variant	46075	37435	8640	0	-0.331149	-0.343346	-0.318952	0.00622302	genotypic	Neurology	PILRA:Q9UKJ1:OID21129:v1:Neurology	0.429833
TAF6	PILRA	No	cis-position, trans-gene	7	7-100110089-A-G	non_coding_transcript_exon_variant	46384	37433	8951	0	-0.315727	-0.327931	-0.303522	0.00622675	genotypic	Neurology	PILRA:Q9UKJ1:OID21129:v1:Neurology	0.43787
AP4M1	PILRA	No	cis-position, trans-gene	7	7-100110327-C-T	3_prime_UTR_variant	45092	36293	8799	0	-0.316782	-0.329123	-0.30444	0.00629672	genotypic	Neurology	PILRA:Q9UKJ1:OID21129:v1:Neurology	0.438587
TAF6	PILRA	No	cis-position, trans-gene	6	7-100113417-G-A	non_coding_transcript_exon_variant	46162	22472	23690	0	-0.631462	-0.643968	-0.618957	0.00638036	genotypic	Neurology	PILRA:Q9UKJ1:OID21129:v1:Neurology	0.285252
LAMTOR4	PILRA	No	cis-position, trans-gene	7	7-100149507-G-A	synonymous_variant	45793	38351	7442	0	-0.302095	-0.314505	-0.289686	0.00633134	genotypic	Neurology	PILRA:Q9UKJ1:OID21129:v1:Neurology	0.397508
LAMTOR4	PILRA	No	cis-position, trans-gene	7	7-100153394-A-G	splice_region_variant	45651	37908	7743	0	-0.272589	-0.285054	-0.260124	0.00635976	genotypic	Neurology	PILRA:Q9UKJ1:OID21129:v1:Neurology	0.408367
C7orf43	PILRA	No	cis-position, trans-gene	7	7-100155498-A-G	non_coding_transcript_exon_variant	46078	36897	9181	0	-0.349766	-0.361882	-0.33765	0.00618174	genotypic	Neurology	PILRA:Q9UKJ1:OID21129:v1:Neurology	0.443511
GAL3ST4	PILRA	No	cis-position, trans-gene	7	7-100159989-G-A	missense_variant	46227	36993	9234	0	-0.34555	-0.357658	-0.333442	0.0061774	genotypic	Neurology	PILRA:Q9UKJ1:OID21129:v1:Neurology	0.444361
GAL3ST4	PILRA	No	cis-position, trans-gene	7	7-100160513-T-G	missense_variant	46342	37194	9148	0	-0.351075	-0.36317	-0.33898	0.00617093	genotypic	Neurology	PILRA:Q9UKJ1:OID21129:v1:Neurology	0.442158
STAG3	PILRA	No	cis-position, trans-gene	5	7-100198523-A-C	synonymous_variant	46361	34319	12042	0	-0.523954	-0.535498	-0.512409	0.00589018	genotypic	Neurology	PILRA:Q9UKJ1:OID21129:v1:Neurology	0.489468
STAG3	PILRA	No	cis-position, trans-gene	6	7-100199408-C-G	non_coding_transcript_exon_variant	44695	20787	23908	0	-0.748077	-0.760507	-0.735646	0.00634208	genotypic	Neurology	PILRA:Q9UKJ1:OID21129:v1:Neurology	0.27006
STAG3	PILRA	No	cis-position, trans-gene	6	7-100202222-T-A	synonymous_variant	46356	21674	24682	0	-0.748272	-0.760499	-0.736046	0.00623787	genotypic	Neurology	PILRA:Q9UKJ1:OID21129:v1:Neurology	0.271028
PVRIG	PILRA	No	cis-position, trans-gene	6	7-100220236-A-G	missense_variant	46275	42844	3431	0	0.748912	0.736683	0.76114	0.00623896	genotypic	Neurology	PILRA:Q9UKJ1:OID21129:v1:Neurology	0.270359
STAG3	PILRA	No	cis-position, trans-gene	5	7-100220514-G-A	3_prime_UTR_variant	46300	35361	10939	0	0.52826	0.516723	0.539796	0.00588607	genotypic	Neurology	PILRA:Q9UKJ1:OID21129:v1:Neurology	0.487263
CASTOR3	PILRA	No	cis-position, trans-gene	6	7-100224062-C-T	synonymous_variant	46270	42837	3433	0	0.748675	0.73645	0.7609	0.00623726	genotypic	Neurology	PILRA:Q9UKJ1:OID21129:v1:Neurology	0.270362
SPDYE3	PILRA	No	cis-position, trans-gene	5	7-100307852-C-G	5_prime_UTR_variant	46285	15745	30540	0	0.353066	0.33757	0.368563	0.00790632	genotypic	Neurology	PILRA:Q9UKJ1:OID21129:v1:Neurology	0.188865
SPDYE3	PILRA	No	cis-position, trans-gene	5	7-100319793-G-A	synonymous_variant	46368	15644	30724	0	0.360216	0.344652	0.37578	0.00794075	genotypic	Neurology	PILRA:Q9UKJ1:OID21129:v1:Neurology	0.18681
PILRB	PILRA	No	cis-position, trans-gene	6	7-100358243-G-A	missense_variant	45948	15587	30361	0	0.356613	0.341045	0.372181	0.00794292	genotypic	Neurology	PILRA:Q9UKJ1:OID21129:v1:Neurology	0.188199
PILRA	PILRA	Yes	cis-position, cis-gene	6	7-100373690-T-C	synonymous_variant	46375	41801	4574	0	0.984716	0.974723	0.994708	0.00509813	genotypic	Neurology	PILRA:Q9UKJ1:OID21129:v1:Neurology	0.31498
PILRA	PILRA	Yes	cis-position, cis-gene	6	7-100374211-A-G	missense_variant	46332	41699	4633	0	0.990114	0.980186	1.00004	0.00506505	genotypic	Neurology	PILRA:Q9UKJ1:OID21129:v1:Neurology	0.316945
PILRA	PILRA	Yes	cis-position, cis-gene	5	7-100374499-A-G	non_coding_transcript_exon_variant	45589	15446	30143	0	0.358021	0.342401	0.373642	0.00796967	genotypic	Neurology	PILRA:Q9UKJ1:OID21129:v1:Neurology	0.188087
ZCWPW1	PILRA	No	cis-position, trans-gene	2	7-100417088-T-C	missense_variant	46291	5723	40568	0	-0.699469	-0.724094	-0.674844	0.0125636	genotypic	Neurology	PILRA:Q9UKJ1:OID21129:v1:Neurology	0.0638859
TSC22D4	PILRA	No	cis-position, trans-gene	3	7-100467096-A-G	synonymous_variant	46370	28084	18286	0	0.453447	0.441196	0.465698	0.00625038	genotypic	Neurology	PILRA:Q9UKJ1:OID21129:v1:Neurology	0.371094
ZNF3	PILRA	No	cis-position, trans-gene	6	7-100064888-GTAGT-G	frameshift_variant	46243	22588	23655	0	-0.629662	-0.642176	-0.617149	0.00638442	genotypic	Neurology	PILRA:Q9UKJ1:OID21129:v1:Neurology	0.285946
PILRB	PILRA	No	cis-position, trans-gene	5	7-100359505-GCCT-G	disruptive_inframe_deletion	46314	15728	30586	0	0.35709	0.341593	0.372587	0.00790652	genotypic	Neurology	PILRA:Q9UKJ1:OID21129:v1:Neurology	0.188463
LRCH4	PILRA	No	cis-position, trans-gene	5	7-100575235-C-T	missense_variant	46376	12720	33656	0	0.345762	0.32851	0.363014	0.00880219	genotypic	Neurology	PILRA:Q9UKJ1:OID21129:v1:Neurology	0.147961
LRCH4	PILRA	No	cis-position, trans-gene	3	7-100577850-T-C	synonymous_variant	46228	41233	4995	0	0.734996	0.723502	0.746489	0.00586384	genotypic	Neurology	PILRA:Q9UKJ1:OID21129:v1:Neurology	0.329647
GIGYF1	PILRA	No	cis-position, trans-gene	6	7-100684145-T-C	synonymous_variant	46404	45229	1175	0	0.416178	0.399473	0.432883	0.00852298	genotypic	Neurology	PILRA:Q9UKJ1:OID21129:v1:Neurology	0.154399
GIGYF1	PILRA	No	cis-position, trans-gene	5	7-100687290-C-G	splice_region_variant	46285	45612	673	0	0.548039	0.529174	0.566905	0.00962528	genotypic	Neurology	PILRA:Q9UKJ1:OID21129:v1:Neurology	0.113041
ZAN	PILRA	No	cis-position, trans-gene	3	7-100773477-C-A	missense_variant	46241	37367	8874	0	-0.271018	-0.283318	-0.258717	0.00627575	genotypic	Neurology	PILRA:Q9UKJ1:OID21129:v1:Neurology	0.436429
ZAN	PILRA	No	cis-position, trans-gene	3	7-100773491-C-T	missense_variant&splice_region_variant	45985	37108	8877	0	-0.270829	-0.283127	-0.258532	0.00627418	genotypic	Neurology	PILRA:Q9UKJ1:OID21129:v1:Neurology	0.436109
TMEM209	CPA2	No	cis-position, trans-gene	2	7-130173898-T-C	synonymous_variant	46200	18759	27441	0	-0.306392	-0.321164	-0.29162	0.00753678	genotypic	Neurology	CPA2:P48052:OID21060:v1:Neurology	0.231217
KEL	KEL	Yes	cis-position, cis-gene	1	7-142954267-G-A	missense_variant	45349	1003	44346	0	-1.22084	-1.27902	-1.16265	0.0296873	genotypic	Neurology	KEL:P23276:OID20881:v1:Neurology	0.011006
KEL	KEL	Yes	cis-position, cis-gene	2	7-142957921-G-A	missense_variant	45320	3592	41728	0	0.653935	0.623011	0.684859	0.0157774	genotypic	Neurology	KEL:P23276:OID20881:v1:Neurology	0.0402795
MSR1	MSR1	Yes	cis-position, cis-gene	6	8-16155085-G-A	stop_gained	46783	972	45811	0	-1.59309	-1.6494	-1.53678	0.0287293	genotypic	Neurology	MSR1:P21757:OID21063:v1:Neurology	0.0105137
TNFRSF10B	TNFRSF10B	Yes	cis-position, cis-gene	2	8-23027818-A-T	non_coding_transcript_exon_variant	45772	24775	20997	0	0.322389	0.310148	0.334631	0.00624555	genotypic	Neurology	TNFRSF10B:O14763:OID20981:v1:Neurology	0.323189
TNFRSF10B	TNFRSF10B	Yes	cis-position, cis-gene	1	8-23028507-A-G	missense_variant	46065	45571	494	0	0.528022	0.509426	0.546618	0.00948787	genotypic	Neurology	TNFRSF10B:O14763:OID20981:v1:Neurology	0.104089
TNFRSF10A	TNFRSF10A	Yes	cis-position, cis-gene	2	8-23201811-C-G	missense_variant	45130	32330	12800	0	0.313109	0.301054	0.325164	0.00615035	genotypic	Neurology	TNFRSF10A:O00220:OID20967:v1:Neurology	0.471926
TNFRSF10A	TNFRSF10A	Yes	cis-position, cis-gene	3	8-23202743-T-C	missense_variant	45302	32572	12730	0	0.316812	0.30477	0.328854	0.00614391	genotypic	Neurology	TNFRSF10A:O00220:OID20967:v1:Neurology	0.473309
SCARA5	SCARA5	Yes	cis-position, cis-gene	3	8-27922028-C-T	synonymous_variant	46770	39145	7625	0	0.237227	0.225355	0.249099	0.00605711	genotypic	Neurology	SCARA5:Q6ZMJ2:OID21058:v1:Neurology	0.404283
PSCA	PLA2G10	No	trans-position, trans-gene	5	8-142680513-C-T	5_prime_UTR_premature_start_codon_gain_variant	45802	31280	14522	0	-0.263721	-0.276087	-0.251354	0.00630945	genotypic	Neurology	PLA2G10:O15496:OID21002:v1:Neurology	0.43897
PSCA	PLA2G10	No	trans-position, trans-gene	5	8-142682072-T-C	synonymous_variant	46036	31519	14517	0	-0.263802	-0.276168	-0.251436	0.00630921	genotypic	Neurology	PLA2G10:O15496:OID21002:v1:Neurology	0.439345
PSCA	PLA2G10	No	trans-position, trans-gene	5	8-142682129-C-A	synonymous_variant	45629	31113	14516	0	-0.263296	-0.275657	-0.250935	0.00630653	genotypic	Neurology	PLA2G10:O15496:OID21002:v1:Neurology	0.438814
NOL8	OGN	No	cis-position, trans-gene	6	9-92305764-C-T	synonymous_variant	45434	26905	18529	0	0.586509	0.575376	0.597643	0.00568045	genotypic	Neurology	OGN:P20774:OID21123:v1:Neurology	0.36371
ASPN	OGN	No	cis-position, trans-gene	5	9-92474742-CTCA-C	disruptive_inframe_deletion	45944	33722	12222	0	-0.468576	-0.479597	-0.457554	0.00562337	genotypic	Neurology	OGN:P20774:OID21123:v1:Neurology	0.486684
ECM2	OGN	No	cis-position, trans-gene	6	9-92512056-A-G	synonymous_variant	46154	28244	17910	0	0.568605	0.557533	0.579677	0.00564891	genotypic	Neurology	OGN:P20774:OID21123:v1:Neurology	0.377387
ECM2	OGN	No	cis-position, trans-gene	5	9-92517703-C-A	synonymous_variant	46365	22030	24335	0	0.532619	0.52028	0.544958	0.00629519	genotypic	Neurology	OGN:P20774:OID21123:v1:Neurology	0.275459
ECM2	OGN	No	cis-position, trans-gene	5	9-92522591-A-G	synonymous_variant	46251	21945	24306	0	0.532134	0.519793	0.544476	0.00629645	genotypic	Neurology	OGN:P20774:OID21123:v1:Neurology	0.275346
ECM2	OGN	No	cis-position, trans-gene	4	9-92522700-T-G	missense_variant	46389	37022	9367	0	0.350123	0.338689	0.361557	0.00583368	genotypic	Neurology	OGN:P20774:OID21123:v1:Neurology	0.448558
OBP2B	OBP2B	Yes	cis-position, cis-gene	111	9-133208193-T-G	synonymous_variant	45599	44483	1116	0	0.651654	0.638595	0.664713	0.00666266	genotypic	Neurology	OBP2B:Q9NPH6:OID20980:v1:Neurology	0.153041
ABO	ISLR2	No	trans-position, trans-gene	168	9-133255635-C-T	synonymous_variant	44700	7372	37328	0	0.556909	0.534389	0.579429	0.0114897	genotypic	Neurology	ISLR2:Q6UXK2:OID20889:v1:Neurology	0.0860863
ABO	OBP2B	No	cis-position, trans-gene	168	9-133255635-C-T	synonymous_variant	45908	7546	38362	0	-0.506896	-0.524715	-0.489076	0.00909163	genotypic	Neurology	OBP2B:Q9NPH6:OID20980:v1:Neurology	0.0860863
ABO	BCAM	No	trans-position, trans-gene	168	9-133255635-C-T	synonymous_variant	46385	7629	38756	0	0.46029	0.438396	0.482185	0.0111707	genotypic	Neurology	BCAM:P50895:OID21076:v1:Neurology	0.0860863
ABO	PECAM1	No	trans-position, trans-gene	176	9-133255801-C-T	synonymous_variant	46409	5678	40731	0	0.519143	0.493609	0.544676	0.0130274	genotypic	Neurology	PECAM1:P16284:OID21131:v1:Neurology	0.0633965
ABO	KIRREL2	No	trans-position, trans-gene	176	9-133255801-C-T	synonymous_variant	45348	5560	39788	0	0.535107	0.509702	0.560511	0.0129613	genotypic	Neurology	KIRREL2:Q6UWL6:OID20873:v1:Neurology	0.0633965
ABO	ISLR2	No	trans-position, trans-gene	176	9-133255801-C-T	synonymous_variant	44724	5489	39235	0	0.68629	0.660528	0.712052	0.0131439	genotypic	Neurology	ISLR2:Q6UXK2:OID20889:v1:Neurology	0.0633965
ABO	OBP2B	No	cis-position, trans-gene	176	9-133255801-C-T	synonymous_variant	45931	5628	40303	0	-0.509718	-0.530342	-0.489094	0.0105224	genotypic	Neurology	OBP2B:Q9NPH6:OID20980:v1:Neurology	0.0633965
ABO	BCAM	No	trans-position, trans-gene	176	9-133255801-C-T	synonymous_variant	46409	5678	40731	0	0.6347	0.609758	0.659642	0.0127255	genotypic	Neurology	BCAM:P50895:OID21076:v1:Neurology	0.0633965
ABO	PECAM1	No	trans-position, trans-gene	173	9-133255928-C-G	missense_variant	46359	5640	40719	0	0.518742	0.493145	0.544339	0.0130597	genotypic	Neurology	PECAM1:P16284:OID21131:v1:Neurology	0.0630723
ABO	KIRREL2	No	trans-position, trans-gene	173	9-133255928-C-G	missense_variant	45299	5522	39777	0	0.534665	0.509197	0.560132	0.0129934	genotypic	Neurology	KIRREL2:Q6UWL6:OID20873:v1:Neurology	0.0630723
ABO	ISLR2	No	trans-position, trans-gene	173	9-133255928-C-G	missense_variant	44675	5451	39224	0	0.683568	0.657737	0.709399	0.013179	genotypic	Neurology	ISLR2:Q6UXK2:OID20889:v1:Neurology	0.0630723
ABO	OBP2B	No	cis-position, trans-gene	173	9-133255928-C-G	missense_variant	45884	5592	40292	0	-0.510087	-0.530763	-0.489411	0.0105489	genotypic	Neurology	OBP2B:Q9NPH6:OID20980:v1:Neurology	0.0630723
ABO	BCAM	No	trans-position, trans-gene	173	9-133255928-C-G	missense_variant	46359	5640	40719	0	0.63359	0.60859	0.658591	0.0127553	genotypic	Neurology	BCAM:P50895:OID21076:v1:Neurology	0.0630723
ABO	PECAM1	No	trans-position, trans-gene	171	9-133255935-G-T	missense_variant	46320	5601	40719	0	0.520073	0.494401	0.545745	0.0130977	genotypic	Neurology	PECAM1:P16284:OID21131:v1:Neurology	0.0627024
ABO	KIRREL2	No	trans-position, trans-gene	171	9-133255935-G-T	missense_variant	45262	5485	39777	0	0.533908	0.508375	0.559441	0.0130269	genotypic	Neurology	KIRREL2:Q6UWL6:OID20873:v1:Neurology	0.0627024
ABO	ISLR2	No	trans-position, trans-gene	171	9-133255935-G-T	missense_variant	44640	5416	39224	0	0.685783	0.659884	0.711683	0.0132138	genotypic	Neurology	ISLR2:Q6UXK2:OID20889:v1:Neurology	0.0627024
ABO	OBP2B	No	cis-position, trans-gene	171	9-133255935-G-T	missense_variant	45844	5552	40292	0	-0.510073	-0.530811	-0.489336	0.0105805	genotypic	Neurology	OBP2B:Q9NPH6:OID20980:v1:Neurology	0.0627024
ABO	BCAM	No	trans-position, trans-gene	171	9-133255935-G-T	missense_variant	46320	5601	40719	0	0.634869	0.609805	0.659933	0.0127876	genotypic	Neurology	BCAM:P50895:OID21076:v1:Neurology	0.0627024
ABO	PECAM1	No	trans-position, trans-gene	175	9-133256028-C-T	missense_variant	46384	5658	40726	0	0.518917	0.493329	0.544504	0.0130547	genotypic	Neurology	PECAM1:P16284:OID21131:v1:Neurology	0.063179
ABO	KIRREL2	No	trans-position, trans-gene	175	9-133256028-C-T	missense_variant	45323	5539	39784	0	0.536286	0.510832	0.561741	0.0129867	genotypic	Neurology	KIRREL2:Q6UWL6:OID20873:v1:Neurology	0.063179
ABO	ISLR2	No	trans-position, trans-gene	175	9-133256028-C-T	missense_variant	44699	5468	39231	0	0.687217	0.661398	0.713036	0.0131729	genotypic	Neurology	ISLR2:Q6UXK2:OID20889:v1:Neurology	0.063179
ABO	OBP2B	No	cis-position, trans-gene	175	9-133256028-C-T	missense_variant	45905	5606	40299	0	-0.508641	-0.529309	-0.487973	0.0105449	genotypic	Neurology	OBP2B:Q9NPH6:OID20980:v1:Neurology	0.063179
ABO	BCAM	No	trans-position, trans-gene	175	9-133256028-C-T	missense_variant	46384	5658	40726	0	0.636342	0.611357	0.661327	0.0127473	genotypic	Neurology	BCAM:P50895:OID21076:v1:Neurology	0.063179
ABO	PECAM1	No	trans-position, trans-gene	175	9-133256074-G-A	synonymous_variant	46374	5661	40713	0	0.518967	0.493407	0.544527	0.0130408	genotypic	Neurology	PECAM1:P16284:OID21131:v1:Neurology	0.0632743
ABO	KIRREL2	No	trans-position, trans-gene	175	9-133256074-G-A	synonymous_variant	45314	5543	39771	0	0.534172	0.508742	0.559601	0.0129742	genotypic	Neurology	KIRREL2:Q6UWL6:OID20873:v1:Neurology	0.0632743
ABO	ISLR2	No	trans-position, trans-gene	175	9-133256074-G-A	synonymous_variant	44691	5473	39218	0	0.683577	0.657782	0.709371	0.0131601	genotypic	Neurology	ISLR2:Q6UXK2:OID20889:v1:Neurology	0.0632743
ABO	OBP2B	No	cis-position, trans-gene	175	9-133256074-G-A	synonymous_variant	45896	5610	40286	0	-0.508251	-0.528902	-0.4876	0.0105361	genotypic	Neurology	OBP2B:Q9NPH6:OID20980:v1:Neurology	0.0632743
ABO	BCAM	No	trans-position, trans-gene	175	9-133256074-G-A	synonymous_variant	46374	5661	40713	0	0.634	0.609035	0.658965	0.0127371	genotypic	Neurology	BCAM:P50895:OID21076:v1:Neurology	0.0632743
ABO	ISLR2	No	trans-position, trans-gene	170	9-133256205-G-C	missense_variant	44712	7393	37319	0	0.558762	0.536264	0.581261	0.0114789	genotypic	Neurology	ISLR2:Q6UXK2:OID20889:v1:Neurology	0.0862688
ABO	OBP2B	No	cis-position, trans-gene	170	9-133256205-G-C	missense_variant	45918	7565	38353	0	-0.505737	-0.523543	-0.487932	0.00908435	genotypic	Neurology	OBP2B:Q9NPH6:OID20980:v1:Neurology	0.0862688
ABO	BCAM	No	trans-position, trans-gene	170	9-133256205-G-C	missense_variant	46395	7647	38748	0	0.462386	0.440516	0.484255	0.0111579	genotypic	Neurology	BCAM:P50895:OID21076:v1:Neurology	0.0862688
ABO	ISLR2	No	trans-position, trans-gene	122	9-133257486-T-C	synonymous_variant	44455	24357	20098	0	0.304685	0.29116	0.31821	0.00690054	genotypic	Neurology	ISLR2:Q6UXK2:OID20889:v1:Neurology	0.328876
STKLD1	ISLR2	No	trans-position, trans-gene	157	9-133405414-T-G	missense_variant	44687	7748	36939	0	-0.478451	-0.500616	-0.456287	0.0113084	genotypic	Neurology	ISLR2:Q6UXK2:OID20889:v1:Neurology	0.0909571
CACFD1	PECAM1	No	trans-position, trans-gene	176	9-133463535-T-C	synonymous_variant	46343	45381	962	0	0.37654	0.358698	0.394381	0.00910267	genotypic	Neurology	PECAM1:P16284:OID21131:v1:Neurology	0.142662
CACFD1	ISLR2	No	trans-position, trans-gene	176	9-133463535-T-C	synonymous_variant	44661	43734	927	0	0.418246	0.400072	0.436421	0.00927258	genotypic	Neurology	ISLR2:Q6UXK2:OID20889:v1:Neurology	0.142662
ABO	IL7R	No	trans-position, trans-gene	223	9-133257521-T-TC	splice_acceptor_variant	45669	25430	20239	0	-0.29752	-0.310714	-0.284326	0.00673168	genotypic	Neurology	IL7R:P16871:OID21136:v1:Neurology	0.337867
ABO	ISLR2	No	trans-position, trans-gene	223	9-133257521-T-TC	splice_acceptor_variant	44012	24458	19554	0	-0.282377	-0.295804	-0.26895	0.00685042	genotypic	Neurology	ISLR2:Q6UXK2:OID20889:v1:Neurology	0.337867
ABO	LGALS8	No	trans-position, trans-gene	223	9-133257521-T-TC	splice_acceptor_variant	46053	25652	20401	0	-0.318205	-0.331252	-0.305158	0.00665637	genotypic	Neurology	LGALS8:O00214:OID21041:v1:Neurology	0.337867
CSF2RA	CSF2RA	Yes	cis-position, cis-gene	1	X-1303975-G-A	synonymous_variant	45837	30341	15496	0	0.968494	0.958869	0.978119	0.00491049	genotypic	Neurology	CSF2RA:P15509:OID20915:v1:Neurology	0.419297
VSIG4	VSIG4	Yes	cis-position, cis-gene	2	X-66022315-G-A	missense_variant	46353	730	45623	0	-1.36204	-1.41163	-1.31245	0.0252994	genotypic	Neurology	VSIG4:Q9Y279:OID21144:v1:Neurology	0.0103002
VSIG4	VSIG4	Yes	cis-position, cis-gene	2	X-66033612-C-A	missense_variant	46350	729	45621	0	-1.36058	-1.41019	-1.31098	0.0253102	genotypic	Neurology	VSIG4:Q9Y279:OID21144:v1:Neurology	0.0102872
CA6	CA6	Yes	cis-position, cis-gene	1	1-8957145-A-G	missense_variant	46112	4200	41912	0	0.721071	0.692251	0.749891	0.0147039	recessive	Neurology	CA6:P23280:OID21096:v1:Neurology	0.300471
CA6	CA6	Yes	cis-position, cis-gene	1	1-8970905-C-T	synonymous_variant	45900	1911	43989	0	0.976912	0.935182	1.01864	0.0212908	recessive	Neurology	CA6:P23280:OID21096:v1:Neurology	0.202604
CA6	CA6	Yes	cis-position, cis-gene	1	1-8974362-G-A	missense_variant	45591	7030	38561	0	0.772507	0.749882	0.795133	0.0115436	recessive	Neurology	CA6:P23280:OID21096:v1:Neurology	0.388885
GBP3	GBP4	No	cis-position, trans-gene	2	1-89013380-G-A	missense_variant	45021	9274	35747	0	-0.977869	-0.998864	-0.956874	0.0107116	recessive	Neurology	GBP4:Q96PP9:OID20845:v1:Neurology	0.451188
GBP3	GBP4	No	cis-position, trans-gene	2	1-89013391-C-T	missense_variant	44874	9273	35601	0	-0.979571	-1.00057	-0.958569	0.0107152	recessive	Neurology	GBP4:Q96PP9:OID20845:v1:Neurology	0.450992
GBP3	GBP4	No	cis-position, trans-gene	2	1-89014075-T-C	splice_region_variant	44919	27630	17289	0	-0.517409	-0.535803	-0.499015	0.00938451	recessive	Neurology	GBP4:Q96PP9:OID20845:v1:Neurology	0.216646
GBP1	GBP4	No	cis-position, trans-gene	2	1-89054891-C-A	non_coding_transcript_exon_variant	44956	28471	16485	0	-0.524639	-0.543208	-0.506071	0.00947363	recessive	Neurology	GBP4:Q96PP9:OID20845:v1:Neurology	0.204839
GBP1	GBP4	No	cis-position, trans-gene	1	1-89056158-G-C	missense_variant	45236	4342	40894	0	0.697781	0.667168	0.728394	0.0156187	recessive	Neurology	GBP4:Q96PP9:OID20845:v1:Neurology	0.305146
GBP1	GBP4	No	cis-position, trans-gene	2	1-89056963-G-C	missense_variant	45304	28231	17073	0	-0.526726	-0.545093	-0.508358	0.00937117	recessive	Neurology	GBP4:Q96PP9:OID20845:v1:Neurology	0.210319
GBP2	GBP4	No	cis-position, trans-gene	1	1-89114258-T-C	missense_variant	45297	19660	25637	0	-0.746075	-0.763341	-0.72881	0.00880867	recessive	Neurology	GBP4:Q96PP9:OID20845:v1:Neurology	0.342639
GBP2	GBP4	No	cis-position, trans-gene	1	1-89117007-G-C	missense_variant	45039	19659	25380	0	-0.745887	-0.763201	-0.728573	0.00883358	recessive	Neurology	GBP4:Q96PP9:OID20845:v1:Neurology	0.341739
GBP7	GBP4	No	cis-position, trans-gene	1	1-89171895-G-A	missense_variant	45166	19630	25536	0	-0.758144	-0.775389	-0.740899	0.00879843	recessive	Neurology	GBP4:Q96PP9:OID20845:v1:Neurology	0.343033
CELSR2	GRN	No	trans-position, trans-gene	28	1-109272630-A-G	non_coding_transcript_exon_variant	45787	4573	41214	0	-0.670971	-0.700385	-0.641556	0.0150074	recessive	Neurology	GRN:P28799:OID21159:v1:Neurology	0.315253
EFNA1	EFNA1	Yes	cis-position, cis-gene	18	1-155133578-A-G	non_coding_transcript_exon_variant	46071	12591	33480	0	0.4	0.380531	0.419469	0.00993303	recessive	Neurology	EFNA1:P20827:OID21125:v1:Neurology	0.476737
EFNA1	EFNA1	Yes	cis-position, cis-gene	18	1-155133751-A-T	missense_variant	46207	12598	33609	0	0.400117	0.380657	0.419576	0.00992821	recessive	Neurology	EFNA1:P20827:OID21125:v1:Neurology	0.476752
FCRL5	FCRL5	Yes	cis-position, cis-gene	4	1-157539092-C-T	missense_variant	46373	33135	13238	0	-0.506037	-0.524532	-0.487542	0.0094361	recessive	Neurology	FCRL5:Q96RD9:OID21111:v1:Neurology	0.153858
FCRL5	FCRL5	Yes	cis-position, cis-gene	5	1-157544301-C-T	missense_variant	46247	2070	44177	0	-0.865825	-0.906775	-0.824874	0.0208928	recessive	Neurology	FCRL5:Q96RD9:OID21111:v1:Neurology	0.210244
FCRL5	FCRL5	Yes	cis-position, cis-gene	4	1-157544307-A-G	missense_variant	46282	30754	15528	0	-0.408062	-0.425934	-0.39019	0.0091184	recessive	Neurology	FCRL5:Q96RD9:OID21111:v1:Neurology	0.185153
GTPBP4	IDI2	No	cis-position, trans-gene	2	10-1000772-G-A	synonymous_variant	45213	12608	32605	0	-0.416599	-0.436203	-0.396995	0.010002	recessive	Neurology	IDI2:Q9BXS1:OID20823:v1:Neurology	0.47287
PBLD	PBLD	Yes	cis-position, cis-gene	1	10-68292171-A-G	synonymous_variant	45259	30129	15130	0	-0.615534	-0.633859	-0.597208	0.00934968	recessive	Neurology	PBLD:P30039:OID20839:v1:Neurology	0.184033
RUFY2	PBLD	No	cis-position, trans-gene	1	10-68345803-G-A	synonymous_variant	45187	33459	11728	0	-0.484445	-0.504618	-0.464272	0.0102921	recessive	Neurology	PBLD:P30039:OID20839:v1:Neurology	0.13967
MMRN2	SNCG	No	cis-position, trans-gene	1	10-86942633-G-A	synonymous_variant	46021	4119	41902	0	-1.34852	-1.37651	-1.32052	0.0142827	recessive	Neurology	SNCG:O76070:OID20971:v1:Neurology	0.299016
MMRN2	SNCG	No	cis-position, trans-gene	1	10-86945549-T-G	non_coding_transcript_exon_variant	46063	2741	43322	0	-1.79604	-1.82908	-1.763	0.0168571	recessive	Neurology	SNCG:O76070:OID20971:v1:Neurology	0.242249
MMRN2	SNCG	No	cis-position, trans-gene	1	10-86957397-C-T	missense_variant	45804	10572	35232	0	0.525791	0.50557	0.546012	0.0103166	recessive	Neurology	SNCG:O76070:OID20971:v1:Neurology	0.47828
SNCG	SNCG	Yes	cis-position, cis-gene	1	10-86958679-A-C	5_prime_UTR_variant	46040	13598	32442	0	0.642919	0.624704	0.661134	0.00929327	recessive	Neurology	SNCG:O76070:OID20971:v1:Neurology	0.456557
SNCG	SNCG	Yes	cis-position, cis-gene	1	10-86960032-C-G	missense_variant	46028	2824	43204	0	-1.84199	-1.87426	-1.80973	0.0164613	recessive	Neurology	SNCG:O76070:OID20971:v1:Neurology	0.246955
SNCG	SNCG	Yes	cis-position, cis-gene	1	10-86962641-A-T	stop_lost	45752	2826	42926	0	-1.85599	-1.88818	-1.82381	0.016421	recessive	Neurology	SNCG:O76070:OID20971:v1:Neurology	0.245298
ADIRF-AS1	SNCG	No	cis-position, trans-gene	1	10-86970349-C-T	non_coding_transcript_exon_variant	44358	13223	31135	0	0.671388	0.652967	0.68981	0.00939879	recessive	Neurology	SNCG:O76070:OID20971:v1:Neurology	0.456534
ADIRF	SNCG	No	cis-position, trans-gene	1	10-86970555-T-C	synonymous_variant	45868	13675	32193	0	0.667253	0.649131	0.685375	0.00924581	recessive	Neurology	SNCG:O76070:OID20971:v1:Neurology	0.455539
AGAP11	SNCG	No	cis-position, trans-gene	1	10-87008666-A-G	non_coding_transcript_exon_variant	45957	7869	38088	0	0.512797	0.490074	0.535521	0.0115936	recessive	Neurology	SNCG:O76070:OID20971:v1:Neurology	0.41228
AGAP11	SNCG	No	cis-position, trans-gene	1	10-87008900-C-T	non_coding_transcript_exon_variant	46087	21067	25020	0	0.891195	0.87568	0.90671	0.00791577	recessive	Neurology	SNCG:O76070:OID20971:v1:Neurology	0.324976
FAM35A	SNCG	No	cis-position, trans-gene	1	10-87170492-A-T	missense_variant	45435	6557	38878	0	-0.679168	-0.703384	-0.654951	0.0123553	recessive	Neurology	SNCG:O76070:OID20971:v1:Neurology	0.375153
ADAM8	ADAM8	Yes	cis-position, cis-gene	3	10-133263092-T-C	3_prime_UTR_variant	44977	34806	10171	0	-0.63879	-0.659819	-0.61776	0.0107295	recessive	Neurology	ADAM8:P78325:OID21039:v1:Neurology	0.120235
ADAM8	ADAM8	Yes	cis-position, cis-gene	3	10-133268842-A-G	missense_variant	46702	35536	11166	0	-0.499794	-0.520347	-0.479242	0.0104857	recessive	Neurology	ADAM8:P78325:OID21039:v1:Neurology	0.1276
ADAM8	ADAM8	Yes	cis-position, cis-gene	3	10-133270818-A-G	non_coding_transcript_exon_variant	46681	37557	9124	0	-0.720587	-0.742261	-0.698912	0.0110584	recessive	Neurology	ADAM8:P78325:OID21039:v1:Neurology	0.102768
ADAM8	ADAM8	Yes	cis-position, cis-gene	3	10-133271817-C-T	synonymous_variant	46721	37426	9295	0	-0.708863	-0.730403	-0.687322	0.0109898	recessive	Neurology	ADAM8:P78325:OID21039:v1:Neurology	0.104836
ADAM8	ADAM8	Yes	cis-position, cis-gene	3	10-133271922-A-G	synonymous_variant	46707	37612	9095	0	-0.721688	-0.743389	-0.699987	0.0110718	recessive	Neurology	ADAM8:P78325:OID21039:v1:Neurology	0.102394
ADAM8	ADAM8	Yes	cis-position, cis-gene	2	10-133272250-G-A	synonymous_variant	46623	33780	12843	0	-0.533662	-0.553173	-0.514151	0.00995457	recessive	Neurology	ADAM8:P78325:OID21039:v1:Neurology	0.148948
ADAM8	ADAM8	Yes	cis-position, cis-gene	2	10-133274017-G-A	missense_variant	46629	32374	14255	0	-0.53208	-0.550974	-0.513186	0.00963989	recessive	Neurology	ADAM8:P78325:OID21039:v1:Neurology	0.16637
ADAM8	ADAM8	Yes	cis-position, cis-gene	3	10-133275531-A-G	missense_variant	46680	37600	9080	0	-0.71944	-0.741165	-0.697714	0.0110843	recessive	Neurology	ADAM8:P78325:OID21039:v1:Neurology	0.102315
TUBGCP2	ADAM8	No	cis-position, trans-gene	3	10-133283930-A-G	synonymous_variant	46702	37581	9121	0	-0.72021	-0.741888	-0.698532	0.0110602	recessive	Neurology	ADAM8:P78325:OID21039:v1:Neurology	0.102701
TUBGCP2	ADAM8	No	cis-position, trans-gene	3	10-133285168-G-A	synonymous_variant	46711	37560	9151	0	-0.720228	-0.741877	-0.69858	0.011045	recessive	Neurology	ADAM8:P78325:OID21039:v1:Neurology	0.10303
ADAM8	ADAM8	Yes	cis-position, cis-gene	3	10-133270728-C-CAGA	splice_region_variant	46027	36948	9079	0	-0.682936	-0.704779	-0.661093	0.0111443	recessive	Neurology	ADAM8:P78325:OID21039:v1:Neurology	0.104559
SMPD1	SMPD1	Yes	cis-position, cis-gene	1	11-6394233-G-A	missense_variant	46495	2764	43731	0	-0.778383	-0.815463	-0.741304	0.018918	recessive	Neurology	SMPD1:P17405:OID21028:v1:Neurology	0.242588
SMPD1	SMPD1	Yes	cis-position, cis-gene	1	11-6390705-TGCTGGC-T	disruptive_inframe_deletion	46381	7818	38563	0	-0.537731	-0.561106	-0.514357	0.0119256	recessive	Neurology	SMPD1:P17405:OID21028:v1:Neurology	0.409026
DPP3	CCS	No	cis-position, trans-gene	4	11-66504671-A-G	synonymous_variant	46012	16531	29481	0	-0.438654	-0.456664	-0.420644	0.00918869	recessive	Neurology	CCS:O14618:OID20973:v1:Neurology	0.39978
BBS1	CCS	No	cis-position, trans-gene	4	11-66532044-A-G	3_prime_UTR_variant	45795	16538	29257	0	-0.439331	-0.457363	-0.421299	0.00919993	recessive	Neurology	CCS:O14618:OID20973:v1:Neurology	0.399141
ACTN3	CCS	No	cis-position, trans-gene	4	11-66560202-G-A	missense_variant	46047	14066	31981	0	-0.532809	-0.551392	-0.514225	0.00948125	recessive	Neurology	CCS:O14618:OID20973:v1:Neurology	0.44737
ACTN3	CCS	No	cis-position, trans-gene	4	11-66560624-C-T	stop_gained	46064	9027	37037	0	0.521955	0.500193	0.543717	0.011103	recessive	Neurology	CCS:O14618:OID20973:v1:Neurology	0.441758
ACTN3	CCS	No	cis-position, trans-gene	4	11-66561248-T-C	missense_variant	46040	14081	31959	0	-0.534149	-0.552724	-0.515575	0.0094769	recessive	Neurology	CCS:O14618:OID20973:v1:Neurology	0.447107
ACTN3	CCS	No	cis-position, trans-gene	4	11-66562261-A-G	missense_variant	46025	14082	31943	0	-0.533612	-0.552185	-0.515039	0.00947593	recessive	Neurology	CCS:O14618:OID20973:v1:Neurology	0.447019
CTSF	CCS	No	cis-position, trans-gene	4	11-66563987-A-G	synonymous_variant	46043	13516	32527	0	-0.549994	-0.568766	-0.531222	0.00957747	recessive	Neurology	CCS:O14618:OID20973:v1:Neurology	0.457916
CTSF	CCS	No	cis-position, trans-gene	4	11-66566127-C-T	synonymous_variant	46038	13510	32528	0	-0.549853	-0.568628	-0.531077	0.00957911	recessive	Neurology	CCS:O14618:OID20973:v1:Neurology	0.45805
CTSF	CCS	No	cis-position, trans-gene	4	11-66568077-A-G	synonymous_variant	45846	13504	32342	0	-0.549261	-0.568054	-0.530468	0.00958811	recessive	Neurology	CCS:O14618:OID20973:v1:Neurology	0.457915
CCDC87	CCS	No	cis-position, trans-gene	4	11-66590655-C-T	synonymous_variant	46009	12619	33390	0	0.60066	0.581601	0.619718	0.00972375	recessive	Neurology	CCS:O14618:OID20973:v1:Neurology	0.476314
MMP3	MMP3	Yes	cis-position, cis-gene	4	11-102838694-A-G	synonymous_variant	46071	10918	35153	0	0.603865	0.588075	0.619655	0.0080559	recessive	Neurology	MMP3:P08254:OID21083:v1:Neurology	0.485275
MMP3	MMP3	Yes	cis-position, cis-gene	4	11-102842734-A-G	synonymous_variant	46033	10944	35089	0	0.605861	0.590088	0.621634	0.00804746	recessive	Neurology	MMP3:P08254:OID21083:v1:Neurology	0.48573
MMP3	MMP3	Yes	cis-position, cis-gene	4	11-102842889-T-C	missense_variant	45870	10921	34949	0	0.605435	0.589627	0.621244	0.00806532	recessive	Neurology	MMP3:P08254:OID21083:v1:Neurology	0.485423
TMPRSS5	TMPRSS5	Yes	cis-position, cis-gene	1	11-113690332-A-G	missense_variant	45704	18753	26951	0	0.942947	0.926887	0.959008	0.00819403	recessive	Neurology	TMPRSS5:Q9H3S3:OID20947:v1:Neurology	0.361094
TMPRSS5	TMPRSS5	Yes	cis-position, cis-gene	1	11-113690335-A-G	synonymous_variant	45681	18753	26928	0	0.943116	0.927057	0.959174	0.00819295	recessive	Neurology	TMPRSS5:Q9H3S3:OID20947:v1:Neurology	0.361032
TMPRSS5	TMPRSS5	Yes	cis-position, cis-gene	1	11-113699683-T-C	synonymous_variant	45165	18667	26498	0	0.942192	0.92603	0.958354	0.00824587	recessive	Neurology	TMPRSS5:Q9H3S3:OID20947:v1:Neurology	0.360637
USP28	TMPRSS5	No	cis-position, trans-gene	1	11-113808397-C-T	synonymous_variant	45820	31258	14562	0	-0.412942	-0.4318	-0.394085	0.00962106	recessive	Neurology	TMPRSS5:Q9H3S3:OID20947:v1:Neurology	0.173515
HTR3A	TMPRSS5	No	cis-position, trans-gene	2	11-113977551-A-T	5_prime_UTR_premature_start_codon_gain_variant	45105	21212	23893	0	-0.373557	-0.391311	-0.355802	0.0090583	recessive	Neurology	TMPRSS5:Q9H3S3:OID20947:v1:Neurology	0.315576
LRP1	INHBC	No	cis-position, trans-gene	2	12-57191361-C-T	synonymous_variant	46357	21792	24565	0	0.360275	0.342575	0.377975	0.00903042	recessive	Neurology	INHBC:P55103:OID21093:v1:Neurology	0.314532
LRP1	INHBC	No	cis-position, trans-gene	2	12-57196082-C-T	splice_region_variant	46308	21851	24457	0	0.360912	0.34321	0.378614	0.00903154	recessive	Neurology	INHBC:P55103:OID21093:v1:Neurology	0.31357
LRP1	INHBC	No	cis-position, trans-gene	2	12-57199318-G-A	synonymous_variant	46301	21586	24715	0	0.357388	0.339665	0.375112	0.00904269	recessive	Neurology	INHBC:P55103:OID21093:v1:Neurology	0.317615
R3HDM2	INHBC	No	cis-position, trans-gene	5	12-57256057-C-T	synonymous_variant	46007	11013	34994	0	-0.436465	-0.45722	-0.415709	0.0105895	recessive	Neurology	INHBC:P55103:OID21093:v1:Neurology	0.487118
INHBC	INHBC	Yes	cis-position, cis-gene	19	12-57449928-G-A	missense_variant	46358	2777	43581	0	-1.39807	-1.4337	-1.36244	0.01818	recessive	Neurology	INHBC:P55103:OID21093:v1:Neurology	0.242503
GCN1	PXN	No	cis-position, trans-gene	1	12-120151356-A-G	synonymous_variant	45249	27023	18226	0	0.834724	0.817715	0.851733	0.00867813	recessive	Neurology	PXN:P49023:OID20822:v1:Neurology	0.228108
PXN	PXN	Yes	cis-position, cis-gene	1	12-120224174-T-C	missense_variant	45106	26610	18496	0	0.869328	0.852492	0.886165	0.0085899	recessive	Neurology	PXN:P49023:OID20822:v1:Neurology	0.233243
RTRAF	NID2	No	cis-position, trans-gene	1	14-52008003-C-T	3_prime_UTR_variant	45597	5269	40328	0	-0.636824	-0.664753	-0.608896	0.014249	recessive	Neurology	NID2:Q14112:OID21085:v1:Neurology	0.334771
NID2	NID2	Yes	cis-position, cis-gene	1	14-52011597-A-G	synonymous_variant	46292	13217	33075	0	-0.700764	-0.719762	-0.681766	0.00969291	recessive	Neurology	NID2:Q14112:OID21085:v1:Neurology	0.467344
NID2	NID2	Yes	cis-position, cis-gene	1	14-52053650-C-T	missense_variant	46389	27492	18897	0	0.415844	0.397837	0.433852	0.00918732	recessive	Neurology	NID2:Q14112:OID21085:v1:Neurology	0.230408
FLRT2	FLRT2	Yes	cis-position, cis-gene	1	14-85622971-G-A	missense_variant	46067	1057	45010	0	-1.28009	-1.33932	-1.22086	0.0302196	recessive	Neurology	FLRT2:O43155:OID20946:v1:Neurology	0.149141
CPPED1	CPPED1	Yes	cis-position, cis-gene	1	16-12803721-G-T	missense_variant	46706	1385	45321	0	1.21298	1.16224	1.26371	0.0258852	recessive	Neurology	CPPED1:Q9BRF8:OID21053:v1:Neurology	0.172417
ABCC6	NOMO1	No	trans-position, trans-gene	1	16-16198014-G-C	splice_region_variant	45993	27964	18029	0	0.399858	0.381857	0.417859	0.00918427	recessive	Neurology	NOMO1:Q15155:OID21106:v1:Neurology	0.221442
IL34	IL34	Yes	cis-position, cis-gene	1	16-70657086-G-C	missense_variant	45174	11081	34093	0	-0.572005	-0.592915	-0.551095	0.0106683	recessive	Neurology	IL34:Q6ZMJ4:OID20809:v1:Neurology	0.491489
IL34	IL34	Yes	cis-position, cis-gene	2	16-70660097-C-A	stop_gained	45248	691	44557	0	-2.04742	-2.12056	-1.97428	0.0373153	recessive	Neurology	IL34:Q6ZMJ4:OID20809:v1:Neurology	0.120588
CTRB2	CTRB1	No	cis-position, trans-gene	5	16-75204205-C-T	missense_variant	46327	29996	16331	0	0.52355	0.505224	0.541877	0.00935037	recessive	Neurology	CTRB1:P17538:OID21150:v1:Neurology	0.195412
BCAR1	CTRB1	No	cis-position, trans-gene	6	16-75235369-A-G	synonymous_variant	46411	29373	17038	0	0.506276	0.488094	0.524457	0.00927624	recessive	Neurology	CTRB1:P17538:OID21150:v1:Neurology	0.204472
BCAR1	CTRB1	No	cis-position, trans-gene	13	16-75242877-G-A	missense_variant	46318	20600	25718	0	0.425478	0.407689	0.443268	0.00907642	recessive	Neurology	CTRB1:P17538:OID21150:v1:Neurology	0.331728
AC135782.3	CDH15	No	cis-position, trans-gene	3	16-89114527-G-T	non_coding_transcript_exon_variant	46357	25461	20896	0	-0.357648	-0.372809	-0.342487	0.00773505	recessive	Neurology	CDH15:P55291:OID21005:v1:Neurology	0.2597
DPEP1	DPEP1	Yes	cis-position, cis-gene	19	16-89637957-G-C	missense_variant	46008	2751	43257	0	-1.55648	-1.59118	-1.52178	0.0177043	recessive	Neurology	DPEP1:P16444:OID20897:v1:Neurology	0.241222
CHMP1A	DPEP1	No	cis-position, trans-gene	13	16-89646766-C-T	non_coding_transcript_exon_variant	45009	8027	36982	0	0.930491	0.908563	0.95242	0.0111878	recessive	Neurology	DPEP1:P16444:OID20897:v1:Neurology	0.418733
SPATA33	DPEP1	No	cis-position, trans-gene	5	16-89669515-G-C	3_prime_UTR_variant	45721	6263	39458	0	-1.00602	-1.03029	-0.981754	0.0123821	recessive	Neurology	DPEP1:P16444:OID20897:v1:Neurology	0.366603
SPATA2L	DPEP1	No	cis-position, trans-gene	2	16-89696855-T-C	missense_variant	45981	13688	32293	0	0.418856	0.399761	0.43795	0.00974214	recessive	Neurology	DPEP1:P16444:OID20897:v1:Neurology	0.455336
SPATA2L	DPEP1	No	cis-position, trans-gene	8	16-89698141-G-A	synonymous_variant	45999	1357	44642	0	-1.27548	-1.3267	-1.22425	0.0261346	recessive	Neurology	DPEP1:P16444:OID20897:v1:Neurology	0.168656
VPS9D1	DPEP1	No	cis-position, trans-gene	9	16-89711353-C-T	synonymous_variant	45937	15341	30596	0	-0.653315	-0.67129	-0.63534	0.00917098	recessive	Neurology	DPEP1:P16444:OID20897:v1:Neurology	0.423656
FANCA	DPEP1	No	cis-position, trans-gene	7	16-89738853-A-G	synonymous_variant	45970	17466	28504	0	-0.661465	-0.67886	-0.64407	0.008875	recessive	Neurology	DPEP1:P16444:OID20897:v1:Neurology	0.384234
FANCA	DPEP1	No	cis-position, trans-gene	2	16-89769915-C-T	missense_variant	45916	4551	41365	0	-0.601583	-0.631002	-0.572164	0.0150095	recessive	Neurology	DPEP1:P16444:OID20897:v1:Neurology	0.313188
FANCA	DPEP1	No	cis-position, trans-gene	3	16-89783072-C-T	missense_variant	45695	7017	38678	0	-0.807783	-0.831447	-0.784119	0.0120733	recessive	Neurology	DPEP1:P16444:OID20897:v1:Neurology	0.386087
PRDM7	DPEP1	No	cis-position, trans-gene	1	16-90074947-A-C	missense_variant	45178	20968	24210	0	0.350372	0.332675	0.368069	0.00902893	recessive	Neurology	DPEP1:P16444:OID20897:v1:Neurology	0.320773
CLEC10A	CLEC10A	Yes	cis-position, cis-gene	1	17-7075860-A-G	synonymous_variant	45899	5191	40708	0	0.715001	0.687355	0.742646	0.0141047	recessive	Neurology	CLEC10A:Q8IUN9:OID20928:v1:Neurology	0.332793
CLEC10A	CLEC10A	Yes	cis-position, cis-gene	1	17-7078034-G-C	synonymous_variant	45679	3237	42442	0	0.697282	0.662719	0.731846	0.0176344	recessive	Neurology	CLEC10A:Q8IUN9:OID20928:v1:Neurology	0.263592
CLEC10A	CLEC10A	Yes	cis-position, cis-gene	1	17-7078078-A-G	missense_variant	45627	5216	40411	0	0.830057	0.802718	0.857397	0.0139488	recessive	Neurology	CLEC10A:Q8IUN9:OID20928:v1:Neurology	0.332412
FUT6	FUT3_FUT5	No	cis-position, trans-gene	28	19-5831713-T-C	synonymous_variant	46512	6184	40328	0	-0.602336	-0.626732	-0.577939	0.0124469	recessive	Neurology	FUT3_FUT5:P21217_Q11128:OID21013:v1:Neurology	0.359997
FUT6	FUT3_FUT5	No	cis-position, trans-gene	28	19-5832198-G-A	missense_variant	46758	4374	42384	0	-0.708633	-0.736988	-0.680279	0.0144665	recessive	Neurology	FUT3_FUT5:P21217_Q11128:OID21013:v1:Neurology	0.302941
FUT6	FUT3_FUT5	No	cis-position, trans-gene	13	19-5832578-A-C	splice_region_variant	46237	9037	37200	0	0.434598	0.413498	0.455699	0.0107655	recessive	Neurology	FUT3_FUT5:P21217_Q11128:OID21013:v1:Neurology	0.439837
PSG11	PSG1	No	cis-position, trans-gene	2	19-43015290-T-C	missense_variant	45892	21711	24181	0	-0.383297	-0.400744	-0.36585	0.0089014	recessive	Neurology	PSG1:P11464:OID20916:v1:Neurology	0.320256
CD177	CD177	Yes	cis-position, cis-gene	4	19-43360396-C-A	missense_variant	44861	7773	37088	0	0.509541	0.485442	0.53364	0.0122953	recessive	Neurology	CD177:Q8N6Q3:OID21119:v1:Neurology	0.407042
IGSF23	PVR	No	cis-position, trans-gene	2	19-44623697-G-A	splice_region_variant	46761	1178	45583	0	-1.22858	-1.28442	-1.17274	0.0284891	recessive	Neurology	PVR:P15151:OID21011:v1:Neurology	0.156328
PVR	PVR	Yes	cis-position, cis-gene	2	19-44658921-C-A	missense_variant	46430	1152	45278	0	-1.28486	-1.34119	-1.22852	0.0287412	recessive	Neurology	PVR:P15151:OID21011:v1:Neurology	0.151645
TBC1D17	TBC1D17	Yes	cis-position, cis-gene	1	19-49880379-T-C	missense_variant	45311	8204	37107	0	0.540177	0.517435	0.562919	0.0116029	recessive	Neurology	TBC1D17:Q9HA65:OID20844:v1:Neurology	0.423929
TBC1D17	TBC1D17	Yes	cis-position, cis-gene	1	19-49883083-T-C	splice_region_variant	45038	8201	36837	0	0.541698	0.518922	0.564474	0.0116202	recessive	Neurology	TBC1D17:Q9HA65:OID20844:v1:Neurology	0.423418
AC018755.2	SIGLEC5	No	cis-position, trans-gene	4	19-51627577-C-A	synonymous_variant	46333	11040	35293	0	0.48365	0.46306	0.504239	0.0105048	recessive	Neurology	SIGLEC5:O15389:OID21082:v1:Neurology	0.48632
VSTM1	VSTM1	Yes	cis-position, cis-gene	2	19-54040923-C-T	3_prime_UTR_variant	45104	5237	39867	0	0.772281	0.744355	0.800207	0.0142478	recessive	Neurology	VSTM1:Q6UX27:OID20851:v1:Neurology	0.337931
VSTM1	VSTM1	Yes	cis-position, cis-gene	3	19-54041932-C-T	synonymous_variant	45248	4554	40694	0	-0.649114	-0.679155	-0.619073	0.0153269	recessive	Neurology	VSTM1:Q6UX27:OID20851:v1:Neurology	0.314783
VSTM1	VSTM1	Yes	cis-position, cis-gene	2	19-54042277-T-C	missense_variant&splice_region_variant	45290	8205	37085	0	-1.14112	-1.16261	-1.11964	0.0109613	recessive	Neurology	VSTM1:Q6UX27:OID20851:v1:Neurology	0.425547
LAIR2	LAIR2	Yes	cis-position, cis-gene	1	19-54502956-A-T	splice_region_variant	45951	843	45108	0	-2.15441	-2.21874	-2.09008	0.0328214	recessive	Neurology	LAIR2:Q6ISS4:OID20965:v1:Neurology	0.134693
LILRA1	LILRA2	No	cis-position, trans-gene	4	19-54594201-G-T	5_prime_UTR_variant	45519	404	45115	0	-1.93701	-2.02835	-1.84568	0.0465979	recessive	Neurology	LILRA2:Q8N149:OID21152:v1:Neurology	0.0878362
LILRA1	LILRA2	No	cis-position, trans-gene	4	19-54594852-A-G	synonymous_variant	46394	407	45987	0	-1.92591	-2.01715	-1.83466	0.0465537	recessive	Neurology	LILRA2:Q8N149:OID21152:v1:Neurology	0.0956024
GP6	GP6	Yes	cis-position, cis-gene	194	19-55014977-T-G	missense_variant	46188	32652	13536	0	0.418288	0.39877	0.437806	0.00995811	recessive	Neurology	GP6:Q9HCN6:OID21091:v1:Neurology	0.158865
GP6	GP6	Yes	cis-position, cis-gene	179	19-55027612-T-C	synonymous_variant	45975	32211	13764	0	0.433409	0.414001	0.452816	0.0099018	recessive	Neurology	GP6:Q9HCN6:OID21091:v1:Neurology	0.16309
GP6	GP6	Yes	cis-position, cis-gene	181	19-55027704-T-G	synonymous_variant	45982	32193	13789	0	0.434434	0.415041	0.453827	0.00989441	recessive	Neurology	GP6:Q9HCN6:OID21091:v1:Neurology	0.163342
WDR35	MATN3	No	cis-position, trans-gene	1	2-19931318-T-C	missense_variant	45854	7321	38533	0	0.705006	0.681754	0.728258	0.0118632	recessive	Neurology	MATN3:O15232:OID20979:v1:Neurology	0.399178
HNMT	HNMT	Yes	cis-position, cis-gene	1	2-138002079-C-T	missense_variant	45696	548	45148	0	-2.29411	-2.3726	-2.21563	0.0400424	recessive	Neurology	HNMT:P50135:OID20975:v1:Neurology	0.106215
CHGB	CHGB	Yes	cis-position, cis-gene	1	20-5922421-T-A	missense_variant	46566	3519	43047	0	-0.883197	-0.915316	-0.851078	0.016387	recessive	Neurology	CHGB:P05060:OID21038:v1:Neurology	0.275128
CHGB	CHGB	Yes	cis-position, cis-gene	1	20-5922677-G-A	missense_variant	46551	6336	40215	0	-0.916641	-0.940759	-0.892524	0.0123049	recessive	Neurology	CHGB:P05060:OID21038:v1:Neurology	0.369378
CHGB	CHGB	Yes	cis-position, cis-gene	1	20-5922871-A-G	missense_variant	46545	25406	21139	0	-0.406908	-0.424091	-0.389725	0.00876692	recessive	Neurology	CHGB:P05060:OID21038:v1:Neurology	0.262461
CHGB	CHGB	Yes	cis-position, cis-gene	1	20-5923202-C-G	missense_variant	46509	6376	40133	0	-0.921317	-0.94536	-0.897275	0.0122663	recessive	Neurology	CHGB:P05060:OID21038:v1:Neurology	0.370354
CHGB	CHGB	Yes	cis-position, cis-gene	1	20-5923248-A-G	synonymous_variant	46429	6374	40055	0	-0.92082	-0.944868	-0.896773	0.012269	recessive	Neurology	CHGB:P05060:OID21038:v1:Neurology	0.370097
CHGB	CHGB	Yes	cis-position, cis-gene	1	20-5923394-G-A	missense_variant	46512	3494	43018	0	-0.888659	-0.92087	-0.856447	0.0164343	recessive	Neurology	CHGB:P05060:OID21038:v1:Neurology	0.27429
CST5	CST5	Yes	cis-position, cis-gene	1	20-23879541-A-G	missense_variant	45367	8640	36727	0	0.925318	0.904518	0.946117	0.010612	recessive	Neurology	CST5:P28325:OID20995:v1:Neurology	0.434619
RTEL1-TNFRSF6B	TNFRSF6B	No	cis-position, trans-gene	2	20-63678201-C-T	missense_variant	45979	20794	25185	0	-0.355436	-0.372893	-0.337979	0.00890655	recessive	Neurology	TNFRSF6B:O95407:OID20964:v1:Neurology	0.32911
TNFRSF6B	TNFRSF6B	Yes	cis-position, cis-gene	3	20-63697022-A-G	synonymous_variant	46082	38828	7254	0	-0.484848	-0.508674	-0.461023	0.0121559	recessive	Neurology	TNFRSF6B:O95407:OID20964:v1:Neurology	0.0821222
ZGPAT	TNFRSF6B	No	cis-position, trans-gene	3	20-63708763-C-G	missense_variant	46085	38917	7168	0	-0.481902	-0.505854	-0.45795	0.0122202	recessive	Neurology	TNFRSF6B:O95407:OID20964:v1:Neurology	0.081052
SLC2A4RG	TNFRSF6B	No	cis-position, trans-gene	1	20-63741353-G-A	non_coding_transcript_exon_variant	45859	20951	24908	0	-0.390228	-0.40764	-0.372816	0.00888368	recessive	Neurology	TNFRSF6B:O95407:OID20964:v1:Neurology	0.325568
SLC2A4RG	TNFRSF6B	No	cis-position, trans-gene	3	20-63741460-G-A	synonymous_variant	46021	38886	7135	0	-0.479072	-0.503079	-0.455065	0.0122485	recessive	Neurology	TNFRSF6B:O95407:OID20964:v1:Neurology	0.0808267
SLC2A4RG	TNFRSF6B	No	cis-position, trans-gene	1	20-63742354-G-T	missense_variant	46070	23451	22619	0	-0.371071	-0.388405	-0.353738	0.00884345	recessive	Neurology	TNFRSF6B:O95407:OID20964:v1:Neurology	0.28711
IFNGR2	IFNGR2	Yes	cis-position, cis-gene	2	21-33415005-A-G	missense_variant	45978	872	45106	0	2.02507	1.96153	2.0886	0.0324138	recessive	Neurology	IFNGR2:P38484:OID20941:v1:Neurology	0.139506
SYN2	TIMP4	No	cis-position, trans-gene	6	3-12187515-A-G	missense_variant	46385	25978	20407	0	0.349394	0.332498	0.36629	0.00862023	recessive	Neurology	TIMP4:Q99727:OID21147:v1:Neurology	0.251532
LRRC2	TDGF1	No	cis-position, trans-gene	2	3-46532766-C-T	splice_region_variant	44896	5260	39636	0	0.981967	0.954761	1.00917	0.0138805	recessive	Neurology	TDGF1:P13385:OID20816:v1:Neurology	0.338291
LRRC2	TDGF1	No	cis-position, trans-gene	2	3-46539101-G-T	missense_variant	45075	5247	39828	0	0.981233	0.954015	1.00845	0.0138868	recessive	Neurology	TDGF1:P13385:OID20816:v1:Neurology	0.338622
TDGF1	TDGF1	Yes	cis-position, cis-gene	2	3-46579124-T-C	missense_variant	45255	12805	32450	0	0.805296	0.786296	0.824296	0.00969381	recessive	Neurology	TDGF1:P13385:OID20816:v1:Neurology	0.470309
FAM200B	BST1	No	cis-position, trans-gene	2	4-15688009-G-A	synonymous_variant	46628	7985	38643	0	-0.67506	-0.698239	-0.651882	0.0118258	recessive	Neurology	BST1:Q10588:OID21051:v1:Neurology	0.412781
BST1	BST1	Yes	cis-position, cis-gene	1	4-15707569-G-A	missense_variant	46740	747	45993	0	-2.50481	-2.57302	-2.43659	0.0348025	recessive	Neurology	BST1:Q10588:OID21051:v1:Neurology	0.128987
KLB	KLB	Yes	cis-position, cis-gene	2	4-39446922-C-G	synonymous_variant	45295	26452	18843	0	-0.600297	-0.618014	-0.582579	0.00903931	recessive	Neurology	KLB:Q86Z14:OID20888:v1:Neurology	0.237231
KLB	KLB	Yes	cis-position, cis-gene	6	4-39448609-C-A	missense_variant	45276	4854	40422	0	-1.21931	-1.24667	-1.19194	0.0139625	recessive	Neurology	KLB:Q86Z14:OID20888:v1:Neurology	0.327599
RPL9	KLB	No	cis-position, trans-gene	2	4-39456431-A-G	synonymous_variant	45025	22042	22983	0	-0.65512	-0.672465	-0.637774	0.00884969	recessive	Neurology	KLB:Q86Z14:OID20888:v1:Neurology	0.30194
NAAA	NAAA	Yes	cis-position, cis-gene	5	4-75936156-C-T	missense_variant	45580	2410	43170	0	-1.24011	-1.27891	-1.2013	0.0197984	recessive	Neurology	NAAA:Q02083:OID20931:v1:Neurology	0.226397
SDAD1	NAAA	No	cis-position, trans-gene	5	4-75957535-G-A	synonymous_variant	45779	2757	43022	0	-1.16108	-1.19751	-1.12464	0.0185905	recessive	Neurology	NAAA:Q02083:OID20931:v1:Neurology	0.242994
SDAD1	NAAA	No	cis-position, trans-gene	5	4-75957563-G-C	missense_variant	45695	7438	38257	0	0.490271	0.4662	0.514343	0.0122813	recessive	Neurology	NAAA:Q02083:OID20931:v1:Neurology	0.401258
CXCL11	NAAA	No	cis-position, trans-gene	4	4-76036018-C-T	5_prime_UTR_variant	45472	12399	33073	0	-0.490282	-0.510132	-0.470432	0.0101274	recessive	Neurology	NAAA:Q02083:OID20931:v1:Neurology	0.479213
CAPSL	IL7R	No	cis-position, trans-gene	5	5-35910427-C-T	missense_variant	46080	8757	37323	0	-0.815351	-0.837266	-0.793435	0.0111812	recessive	Neurology	IL7R:P16871:OID21136:v1:Neurology	0.432677
UGT3A1	IL7R	No	cis-position, trans-gene	2	5-35955580-C-G	3_prime_UTR_variant	43745	8435	35310	0	-0.740067	-0.762617	-0.717517	0.0115049	recessive	Neurology	IL7R:P16871:OID21136:v1:Neurology	0.438039
VCAN	VCAN	Yes	cis-position, cis-gene	1	5-83537326-G-A	synonymous_variant	46760	16588	30172	0	-0.619812	-0.637219	-0.602405	0.00888089	recessive	Neurology	VCAN:P13611:OID21026:v1:Neurology	0.405893
VCAN	VCAN	Yes	cis-position, cis-gene	1	5-83537550-A-G	missense_variant	46755	10824	35931	0	-0.868061	-0.887255	-0.848868	0.00979239	recessive	Neurology	VCAN:P13611:OID21026:v1:Neurology	0.481424
VCAN	VCAN	Yes	cis-position, cis-gene	1	5-83538480-G-A	missense_variant	46779	6708	40071	0	-0.767241	-0.791213	-0.74327	0.0122302	recessive	Neurology	VCAN:P13611:OID21026:v1:Neurology	0.378598
VCAN	VCAN	Yes	cis-position, cis-gene	1	5-83538811-T-C	synonymous_variant	46729	10830	35899	0	-0.868072	-0.88727	-0.848874	0.0097948	recessive	Neurology	VCAN:P13611:OID21026:v1:Neurology	0.481509
VCAN	VCAN	Yes	cis-position, cis-gene	1	5-83539726-A-G	synonymous_variant	46741	10826	35915	0	-0.867506	-0.886702	-0.848309	0.00979418	recessive	Neurology	VCAN:P13611:OID21026:v1:Neurology	0.48145
VCAN	VCAN	Yes	cis-position, cis-gene	1	5-83539905-T-A	missense_variant	46770	10672	36098	0	-0.864469	-0.883786	-0.845152	0.00985536	recessive	Neurology	VCAN:P13611:OID21026:v1:Neurology	0.478259
VCAN	VCAN	Yes	cis-position, cis-gene	1	5-83541812-G-T	missense_variant	46760	6705	40055	0	-0.767796	-0.791771	-0.743821	0.0122322	recessive	Neurology	VCAN:P13611:OID21026:v1:Neurology	0.378407
SPINK5	SPINK5	Yes	cis-position, cis-gene	3	5-148118456-G-A	missense_variant	46310	17964	28346	0	0.494136	0.476596	0.511676	0.00894883	recessive	Neurology	SPINK5:Q9NQ38:OID21148:v1:Neurology	0.377215
SPINK5	SPINK5	Yes	cis-position, cis-gene	3	5-148120053-C-T	synonymous_variant	46106	17955	28151	0	0.494473	0.476904	0.512042	0.00896362	recessive	Neurology	SPINK5:Q9NQ38:OID21148:v1:Neurology	0.376813
SPINK5	SPINK5	Yes	cis-position, cis-gene	3	5-148120107-C-T	synonymous_variant	46039	17963	28076	0	0.49562	0.478048	0.513192	0.00896535	recessive	Neurology	SPINK5:Q9NQ38:OID21148:v1:Neurology	0.376576
SPINK5	SPINK5	Yes	cis-position, cis-gene	3	5-148125553-G-A	synonymous_variant	46252	17949	28303	0	0.49495	0.477407	0.512494	0.00895062	recessive	Neurology	SPINK5:Q9NQ38:OID21148:v1:Neurology	0.377374
SPINK5	SPINK5	Yes	cis-position, cis-gene	3	5-148131303-T-C	synonymous_variant	46316	17971	28345	0	0.493297	0.475762	0.510832	0.00894639	recessive	Neurology	SPINK5:Q9NQ38:OID21148:v1:Neurology	0.377119
SPINK5	SPINK5	Yes	cis-position, cis-gene	3	5-148137035-T-C	3_prime_UTR_variant	45646	6557	39089	0	-0.620184	-0.644889	-0.595478	0.0126048	recessive	Neurology	SPINK5:Q9NQ38:OID21148:v1:Neurology	0.374995
MDGA1	MDGA1	Yes	cis-position, cis-gene	1	6-37655790-C-T	synonymous_variant	45910	19471	26439	0	-0.465569	-0.48291	-0.448227	0.0088477	recessive	Neurology	MDGA1:Q8NFP4:OID20951:v1:Neurology	0.348889
ADGRB3	ADGRB3	Yes	cis-position, cis-gene	1	6-68956792-A-G	missense_variant	45871	34820	11051	0	-0.974288	-0.993396	-0.95518	0.00974896	recessive	Neurology	ADGRB3:O60242:OID20974:v1:Neurology	0.129441
CD109	CD109	Yes	cis-position, cis-gene	1	6-73783709-A-C	missense_variant&splice_region_variant	44260	11928	32332	0	0.975535	0.956993	0.994078	0.00946043	recessive	Neurology	CD109:Q6YHK3:OID21108:v1:Neurology	0.485171
CD109	CD109	Yes	cis-position, cis-gene	1	6-73787286-A-G	missense_variant	46017	5836	40181	0	1.17844	1.15369	1.20318	0.0126251	recessive	Neurology	CD109:Q6YHK3:OID21108:v1:Neurology	0.352152
CD109	CD109	Yes	cis-position, cis-gene	1	6-73787429-G-A	missense_variant	45499	5822	39677	0	1.18348	1.15872	1.20824	0.012633	recessive	Neurology	CD109:Q6YHK3:OID21108:v1:Neurology	0.350347
CD109	CD109	Yes	cis-position, cis-gene	1	6-73812224-C-T	missense_variant	45691	10159	35532	0	-0.70191	-0.722591	-0.681229	0.0105515	recessive	Neurology	CD109:Q6YHK3:OID21108:v1:Neurology	0.46629
VWC2	VWC2	Yes	cis-position, cis-gene	1	7-49775794-C-G	missense_variant	45901	9712	36189	0	-0.634459	-0.654875	-0.614043	0.0104163	recessive	Neurology	VWC2:Q2TAL6:OID20936:v1:Neurology	0.461766
ABCB1	ADAM22	No	cis-position, trans-gene	1	7-87531302-A-C	missense_variant	45420	13579	31841	0	-0.468971	-0.488163	-0.449778	0.00979198	recessive	Neurology	ADAM22:Q9P0K1:OID21001:v1:Neurology	0.456835
ABCB1	ADAM22	No	cis-position, trans-gene	1	7-87550285-A-G	synonymous_variant	46041	14620	31421	0	-0.489266	-0.507948	-0.470584	0.00953156	recessive	Neurology	ADAM22:Q9P0K1:OID21001:v1:Neurology	0.437257
ADAM22	ADAM22	Yes	cis-position, cis-gene	1	7-87935182-C-G	missense_variant	46051	11786	34265	0	-0.743253	-0.762593	-0.723914	0.00986702	recessive	Neurology	ADAM22:Q9P0K1:OID21001:v1:Neurology	0.493204
OR2AE1	PILRA	No	cis-position, trans-gene	3	7-99876804-A-G	missense_variant	46238	12722	33516	0	-0.389223	-0.408645	-0.369802	0.00990879	recessive	Neurology	PILRA:Q9UKJ1:OID21129:v1:Neurology	0.475777
MCM7	PILRA	No	cis-position, trans-gene	6	7-100099174-T-C	missense_variant	46334	3829	42505	0	-1.06198	-1.09249	-1.03146	0.0155687	recessive	Neurology	PILRA:Q9UKJ1:OID21129:v1:Neurology	0.285572
AP4M1	PILRA	No	cis-position, trans-gene	7	7-100102003-T-C	non_coding_transcript_exon_variant	45425	14661	30764	0	-0.42127	-0.439944	-0.402596	0.00952737	recessive	Neurology	PILRA:Q9UKJ1:OID21129:v1:Neurology	0.436492
TAF6	PILRA	No	cis-position, trans-gene	7	7-100107204-A-G	3_prime_UTR_variant	46075	15065	31010	0	-0.434098	-0.452526	-0.41567	0.00940209	recessive	Neurology	PILRA:Q9UKJ1:OID21129:v1:Neurology	0.429833
TAF6	PILRA	No	cis-position, trans-gene	7	7-100110089-A-G	non_coding_transcript_exon_variant	46384	14667	31717	0	-0.419613	-0.438179	-0.401048	0.0094722	recessive	Neurology	PILRA:Q9UKJ1:OID21129:v1:Neurology	0.43787
AP4M1	PILRA	No	cis-position, trans-gene	7	7-100110327-C-T	3_prime_UTR_variant	45092	14290	30802	0	-0.421893	-0.440718	-0.403068	0.00960457	recessive	Neurology	PILRA:Q9UKJ1:OID21129:v1:Neurology	0.438587
TAF6	PILRA	No	cis-position, trans-gene	6	7-100113417-G-A	non_coding_transcript_exon_variant	46162	3838	42324	0	-1.06988	-1.10034	-1.03942	0.0155403	recessive	Neurology	PILRA:Q9UKJ1:OID21129:v1:Neurology	0.285252
LAMTOR4	PILRA	No	cis-position, trans-gene	7	7-100149507-G-A	synonymous_variant	45793	16795	28998	0	-0.39395	-0.412019	-0.37588	0.00921898	recessive	Neurology	PILRA:Q9UKJ1:OID21129:v1:Neurology	0.397508
C7orf43	PILRA	No	cis-position, trans-gene	7	7-100155498-A-G	non_coding_transcript_exon_variant	46078	14359	31719	0	-0.469839	-0.488452	-0.451225	0.00949658	recessive	Neurology	PILRA:Q9UKJ1:OID21129:v1:Neurology	0.443511
GAL3ST4	PILRA	No	cis-position, trans-gene	7	7-100159989-G-A	missense_variant	46227	14351	31876	0	-0.463421	-0.482034	-0.444809	0.00949626	recessive	Neurology	PILRA:Q9UKJ1:OID21129:v1:Neurology	0.444361
GAL3ST4	PILRA	No	cis-position, trans-gene	7	7-100160513-T-G	missense_variant	46342	14483	31859	0	-0.471729	-0.490264	-0.453194	0.00945661	recessive	Neurology	PILRA:Q9UKJ1:OID21129:v1:Neurology	0.442158
STAG3	PILRA	No	cis-position, trans-gene	5	7-100198523-A-C	synonymous_variant	46361	11046	35315	0	-0.742364	-0.761909	-0.722819	0.00997168	recessive	Neurology	PILRA:Q9UKJ1:OID21129:v1:Neurology	0.489468
STAG3	PILRA	No	cis-position, trans-gene	6	7-100199408-C-G	non_coding_transcript_exon_variant	44695	3334	41361	0	-1.28396	-1.31597	-1.25194	0.0163346	recessive	Neurology	PILRA:Q9UKJ1:OID21129:v1:Neurology	0.27006
STAG3	PILRA	No	cis-position, trans-gene	6	7-100202222-T-A	synonymous_variant	46356	3434	42922	0	-1.28295	-1.3145	-1.2514	0.0160971	recessive	Neurology	PILRA:Q9UKJ1:OID21129:v1:Neurology	0.271028
PVRIG	PILRA	No	cis-position, trans-gene	6	7-100220236-A-G	missense_variant	46275	24703	21572	0	0.83906	0.823122	0.854998	0.00813143	recessive	Neurology	PILRA:Q9UKJ1:OID21129:v1:Neurology	0.270359
STAG3	PILRA	No	cis-position, trans-gene	5	7-100220514-G-A	3_prime_UTR_variant	46300	12139	34161	0	0.659564	0.640441	0.678687	0.00975662	recessive	Neurology	PILRA:Q9UKJ1:OID21129:v1:Neurology	0.487263
CASTOR3	PILRA	No	cis-position, trans-gene	6	7-100224062-C-T	synonymous_variant	46270	24702	21568	0	0.838615	0.822678	0.854552	0.00813109	recessive	Neurology	PILRA:Q9UKJ1:OID21129:v1:Neurology	0.270362
PILRA	PILRA	Yes	cis-position, cis-gene	6	7-100373690-T-C	synonymous_variant	46375	21751	24624	0	1.11236	1.0979	1.12681	0.00737387	recessive	Neurology	PILRA:Q9UKJ1:OID21129:v1:Neurology	0.31498
PILRA	PILRA	Yes	cis-position, cis-gene	6	7-100374211-A-G	missense_variant	46332	21609	24723	0	1.12005	1.10562	1.13448	0.00736206	recessive	Neurology	PILRA:Q9UKJ1:OID21129:v1:Neurology	0.316945
TSC22D4	PILRA	No	cis-position, trans-gene	3	7-100467096-A-G	synonymous_variant	46370	6328	40042	0	0.633196	0.608198	0.658193	0.0127536	recessive	Neurology	PILRA:Q9UKJ1:OID21129:v1:Neurology	0.371094
ZNF3	PILRA	No	cis-position, trans-gene	6	7-100064888-GTAGT-G	frameshift_variant	46243	3833	42410	0	-1.06349	-1.09399	-1.033	0.0155585	recessive	Neurology	PILRA:Q9UKJ1:OID21129:v1:Neurology	0.285946
LRCH4	PILRA	No	cis-position, trans-gene	3	7-100577850-T-C	synonymous_variant	46228	20768	25460	0	0.848867	0.832878	0.864856	0.00815761	recessive	Neurology	PILRA:Q9UKJ1:OID21129:v1:Neurology	0.329647
GIGYF1	PILRA	No	cis-position, trans-gene	6	7-100684145-T-C	synonymous_variant	46404	33263	13141	0	0.448913	0.429812	0.468014	0.00974544	recessive	Neurology	PILRA:Q9UKJ1:OID21129:v1:Neurology	0.154399
GIGYF1	PILRA	No	cis-position, trans-gene	5	7-100687290-C-G	splice_region_variant	46285	36499	9786	0	0.58293	0.562008	0.603853	0.0106748	recessive	Neurology	PILRA:Q9UKJ1:OID21129:v1:Neurology	0.113041
TNFRSF10B	TNFRSF10B	Yes	cis-position, cis-gene	1	8-23028507-A-G	missense_variant	46065	36944	9121	0	0.55161	0.531403	0.571818	0.0103099	recessive	Neurology	TNFRSF10B:O14763:OID20981:v1:Neurology	0.104089
TNFRSF10A	TNFRSF10A	Yes	cis-position, cis-gene	2	8-23201811-C-G	missense_variant	45130	10319	34811	0	0.411536	0.390818	0.432254	0.0105702	recessive	Neurology	TNFRSF10A:O00220:OID20967:v1:Neurology	0.471926
TNFRSF10A	TNFRSF10A	Yes	cis-position, cis-gene	3	8-23202743-T-C	missense_variant	45302	10364	34938	0	0.413334	0.392678	0.43399	0.0105388	recessive	Neurology	TNFRSF10A:O00220:OID20967:v1:Neurology	0.473309
NOL8	OGN	No	cis-position, trans-gene	6	9-92305764-C-T	synonymous_variant	45434	6125	39309	0	0.799616	0.775957	0.823274	0.0120706	recessive	Neurology	OGN:P20774:OID21123:v1:Neurology	0.36371
ASPN	OGN	No	cis-position, trans-gene	5	9-92474742-CTCA-C	disruptive_inframe_deletion	45944	10989	34955	0	-0.659998	-0.678735	-0.641261	0.00955957	recessive	Neurology	OGN:P20774:OID21123:v1:Neurology	0.486684
ECM2	OGN	No	cis-position, trans-gene	6	9-92512056-A-G	synonymous_variant	46154	6574	39580	0	0.766512	0.743574	0.78945	0.011703	recessive	Neurology	OGN:P20774:OID21123:v1:Neurology	0.377387
ECM2	OGN	No	cis-position, trans-gene	5	9-92517703-C-A	synonymous_variant	46365	3482	42883	0	0.775673	0.744763	0.806582	0.01577	recessive	Neurology	OGN:P20774:OID21123:v1:Neurology	0.275459
ECM2	OGN	No	cis-position, trans-gene	5	9-92522591-A-G	synonymous_variant	46251	3494	42757	0	0.77526	0.744395	0.806125	0.0157472	recessive	Neurology	OGN:P20774:OID21123:v1:Neurology	0.275346
ECM2	OGN	No	cis-position, trans-gene	4	9-92522700-T-G	missense_variant	46389	14114	32275	0	0.436286	0.418567	0.454006	0.0090405	recessive	Neurology	OGN:P20774:OID21123:v1:Neurology	0.448558
OBP2B	OBP2B	Yes	cis-position, cis-gene	111	9-133208193-T-G	synonymous_variant	45599	32738	12861	0	0.685516	0.670455	0.700577	0.00768419	recessive	Neurology	OBP2B:Q9NPH6:OID20980:v1:Neurology	0.153041
CACFD1	PECAM1	No	trans-position, trans-gene	176	9-133463535-T-C	synonymous_variant	46343	34073	12270	0	0.422048	0.402011	0.442086	0.0102233	recessive	Neurology	PECAM1:P16284:OID21131:v1:Neurology	0.142662
CACFD1	ISLR2	No	trans-position, trans-gene	176	9-133463535-T-C	synonymous_variant	44661	32856	11805	0	0.470094	0.449682	0.490507	0.0104145	recessive	Neurology	ISLR2:Q6UXK2:OID20889:v1:Neurology	0.142662
CSF2RA	CSF2RA	Yes	cis-position, cis-gene	1	X-1303975-G-A	synonymous_variant	45837	8126	37711	0	1.19389	1.17255	1.21522	0.0108851	recessive	Neurology	CSF2RA:P15509:OID20915:v1:Neurology	0.419297
VSIG4	VSIG4	Yes	cis-position, cis-gene	2	X-66022315-G-A	missense_variant	46353	199	46154	0	-2.75266	-2.88194	-2.62339	0.065956	recessive	Neurology	VSIG4:Q9Y279:OID21144:v1:Neurology	0.0103002
VSIG4	VSIG4	Yes	cis-position, cis-gene	2	X-66033612-C-A	missense_variant	46350	199	46151	0	-2.75269	-2.88196	-2.62342	0.0659541	recessive	Neurology	VSIG4:Q9Y279:OID21144:v1:Neurology	0.0102872
AL645728.2	VWA1	No	cis-position, trans-gene	1	1-1509240-C-T	non_coding_transcript_exon_variant	46439	1254	45185	0	-1.37603	-1.43003	-1.32203	0.0275532	dominant	Oncology	VWA1:Q6PCB0:OID21421:v1:Oncology	0.013537
MTOR	ANGPTL7	No	cis-position, trans-gene	2	1-11121270-C-T	synonymous_variant	46681	19538	27143	0	-0.416604	-0.433985	-0.399224	0.00886755	dominant	Oncology	ANGPTL7:O43827:OID21412:v1:Oncology	0.237533
MTOR	ANGPTL7	No	cis-position, trans-gene	2	1-11130589-G-A	synonymous_variant	46696	19550	27146	0	-0.414734	-0.432118	-0.397349	0.00886943	dominant	Oncology	ANGPTL7:O43827:OID21412:v1:Oncology	0.237585
ANGPTL7	ANGPTL7	Yes	cis-position, cis-gene	1	1-11193627-G-T	missense_variant	46720	760	45960	0	-2.23028	-2.29658	-2.16398	0.0338263	dominant	Oncology	ANGPTL7:O43827:OID21412:v1:Oncology	0.00810029
TACSTD2	TACSTD2	Yes	cis-position, cis-gene	1	1-58576137-C-T	3_prime_UTR_variant	40736	7218	33518	0	-0.968156	-0.991549	-0.944763	0.011935	dominant	Oncology	TACSTD2:P09758:OID21447:v1:Oncology	0.093337
TACSTD2	TACSTD2	Yes	cis-position, cis-gene	2	1-58576509-G-T	missense_variant	40912	5555	35357	0	-0.748689	-0.775793	-0.721585	0.0138284	dominant	Oncology	TACSTD2:P09758:OID21447:v1:Oncology	0.0706741
TACSTD2	TACSTD2	Yes	cis-position, cis-gene	1	1-58576639-T-G	missense_variant	40914	7485	33429	0	-0.960816	-0.983865	-0.937766	0.0117599	dominant	Oncology	TACSTD2:P09758:OID21447:v1:Oncology	0.0962611
TACSTD2	TACSTD2	Yes	cis-position, cis-gene	2	1-58576716-C-G	missense_variant	40910	4301	36609	0	-0.685522	-0.716146	-0.654897	0.0156244	dominant	Oncology	TACSTD2:P09758:OID21447:v1:Oncology	0.0545439
BCL9	ACP6	No	cis-position, trans-gene	1	1-147620166-C-T	missense_variant	46622	31368	15254	0	0.754325	0.736301	0.772348	0.00919547	dominant	Oncology	ACP6:Q9NPH0:OID21432:v1:Oncology	0.427053
BCL9	ACP6	No	cis-position, trans-gene	1	1-147620306-G-A	synonymous_variant	46645	3598	43047	0	-0.661061	-0.6944	-0.627723	0.0170094	dominant	Oncology	ACP6:Q9NPH0:OID21432:v1:Oncology	0.0393016
BCL9	ACP6	No	cis-position, trans-gene	1	1-147624311-G-A	missense_variant	46649	1693	44956	0	-1.4531	-1.49959	-1.4066	0.0237207	dominant	Oncology	ACP6:Q9NPH0:OID21432:v1:Oncology	0.018366
BCL9	ACP6	No	cis-position, trans-gene	1	1-147624704-C-T	synonymous_variant	46646	2433	44213	0	-1.60377	-1.64173	-1.56581	0.0193675	dominant	Oncology	ACP6:Q9NPH0:OID21432:v1:Oncology	0.0262886
ACP6	ACP6	Yes	cis-position, cis-gene	1	1-147647471-G-A	synonymous_variant	46489	37976	8513	0	1.13941	1.11841	1.16041	0.0107157	dominant	Oncology	ACP6:Q9NPH0:OID21432:v1:Oncology	0.428288
ACP6	ACP6	Yes	cis-position, cis-gene	1	1-147652507-T-G	synonymous_variant	46600	42527	4073	0	1.59759	1.56905	1.62613	0.0145622	dominant	Oncology	ACP6:Q9NPH0:OID21432:v1:Oncology	0.298353
ACP6	ACP6	Yes	cis-position, cis-gene	1	1-147654322-G-A	missense_variant	46624	1691	44933	0	-1.49218	-1.53858	-1.44578	0.0236737	dominant	Oncology	ACP6:Q9NPH0:OID21432:v1:Oncology	0.0183334
ACP6	ACP6	Yes	cis-position, cis-gene	1	1-147658988-C-T	synonymous_variant	46606	5025	41581	0	-0.738528	-0.766895	-0.710161	0.0144729	dominant	Oncology	ACP6:Q9NPH0:OID21432:v1:Oncology	0.0553488
FLG2	CRNN	No	cis-position, trans-gene	2	1-152350656-G-T	stop_gained	44987	11960	33027	0	-0.627721	-0.646643	-0.608798	0.00965425	dominant	Oncology	CRNN:Q9UBG3:OID21427:v1:Oncology	0.144073
FLG2	CRNN	No	cis-position, trans-gene	2	1-152353256-G-A	synonymous_variant	44948	11924	33024	0	-0.629203	-0.648149	-0.610256	0.00966645	dominant	Oncology	CRNN:Q9UBG3:OID21427:v1:Oncology	0.143805
FLG2	CRNN	No	cis-position, trans-gene	2	1-152356959-C-T	missense_variant	44987	12009	32978	0	-0.624944	-0.643849	-0.606038	0.00964558	dominant	Oncology	CRNN:Q9UBG3:OID21427:v1:Oncology	0.144678
FLG2	CRNN	No	cis-position, trans-gene	2	1-152358764-G-A	missense_variant	44905	12003	32902	0	-0.620312	-0.639236	-0.601388	0.00965519	dominant	Oncology	CRNN:Q9UBG3:OID21427:v1:Oncology	0.145007
CRNN	CRNN	Yes	cis-position, cis-gene	2	1-152409586-C-T	3_prime_UTR_variant	44908	11536	33372	0	-0.68299	-0.701987	-0.663992	0.00969254	dominant	Oncology	CRNN:Q9UBG3:OID21427:v1:Oncology	0.138997
CRNN	CRNN	Yes	cis-position, cis-gene	2	1-152409644-C-T	missense_variant	44984	11618	33366	0	-0.683338	-0.702288	-0.664387	0.00966862	dominant	Oncology	CRNN:Q9UBG3:OID21427:v1:Oncology	0.139671
RPTN	CRNN	No	cis-position, trans-gene	3	1-152156589-GTGGTGGGAATCTCTGTCTTGTTTCTCAGACTGACCA-G	disruptive_inframe_deletion	44744	13268	31476	0	-0.375883	-0.394755	-0.357011	0.00962863	dominant	Oncology	CRNN:Q9UBG3:OID21427:v1:Oncology	0.162972
ISG20L2	HDGF	No	cis-position, trans-gene	1	1-156723343-C-T	3_prime_UTR_variant	46620	4561	42059	0	0.840457	0.811088	0.869827	0.0149845	dominant	Oncology	HDGF:P51858:OID21455:v1:Oncology	0.0499884
RRNAD1	HDGF	No	cis-position, trans-gene	1	1-156736767-A-G	3_prime_UTR_variant	46637	41256	5381	0	0.919239	0.892288	0.946191	0.0137507	dominant	Oncology	HDGF:P51858:OID21455:v1:Oncology	0.339017
RRNAD1	HDGF	No	cis-position, trans-gene	1	1-156736767-A-C	3_prime_UTR_variant	46634	26204	20430	0	-0.694281	-0.711325	-0.677236	0.00869617	dominant	Oncology	HDGF:P51858:OID21455:v1:Oncology	0.338679
HDGF	HDGF	Yes	cis-position, cis-gene	3	1-156743766-G-A	missense_variant	46491	25902	20589	0	1.47156	1.45924	1.48387	0.00628524	dominant	Oncology	HDGF:P51858:OID21455:v1:Oncology	0.334958
PRCC	HDGF	No	cis-position, trans-gene	1	1-156768177-C-T	missense_variant	46624	17808	28816	0	-0.530947	-0.548862	-0.513031	0.00914037	dominant	Oncology	HDGF:P51858:OID21455:v1:Oncology	0.214657
SH2D2A	HDGF	No	cis-position, trans-gene	1	1-156815190-T-C	missense_variant	46521	40806	5715	0	-0.911852	-0.938071	-0.885633	0.0133771	dominant	Oncology	HDGF:P51858:OID21455:v1:Oncology	0.346738
NTRK1	HDGF	No	cis-position, trans-gene	1	1-156815825-G-A	5_prime_UTR_variant	46410	41779	4631	0	-1.06063	-1.0892	-1.03205	0.014578	dominant	Oncology	HDGF:P51858:OID21455:v1:Oncology	0.311811
SLAMF8	SLAMF8	Yes	cis-position, cis-gene	2	1-159830120-G-A	missense_variant	45241	10340	34901	0	-1.45802	-1.47494	-1.44111	0.0086296	dominant	Oncology	SLAMF8:Q9P0V8:OID21214:v1:Oncology	0.121704
CFAP45	SLAMF8	No	cis-position, trans-gene	1	1-159880611-C-G	synonymous_variant	45152	9544	35608	0	-0.601329	-0.622867	-0.579792	0.0109883	dominant	Oncology	SLAMF8:Q9P0V8:OID21214:v1:Oncology	0.112326
NECTIN4	NECTIN4	Yes	cis-position, cis-gene	4	1-161079719-G-T	missense_variant	46455	10080	36375	0	-0.468136	-0.489357	-0.446915	0.0108271	dominant	Oncology	NECTIN4:Q96NY8:OID21490:v1:Oncology	0.115378
FCRLA	FCRLB	No	cis-position, trans-gene	6	1-161710728-T-A	non_coding_transcript_exon_variant	45180	5207	39973	0	1.44665	1.422	1.47131	0.0125789	dominant	Oncology	FCRLB:Q6BAA4:OID21193:v1:Oncology	0.0592996
FCRLA	FCRLB	No	cis-position, trans-gene	6	1-161712058-C-T	synonymous_variant	45253	5268	39985	0	1.44985	1.42534	1.47436	0.0125048	dominant	Oncology	FCRLB:Q6BAA4:OID21193:v1:Oncology	0.0598686
FCRLB	FCRLB	Yes	cis-position, cis-gene	2	1-161723409-C-T	missense_variant	45245	3855	41390	0	-0.657585	-0.689081	-0.62609	0.016069	dominant	Oncology	FCRLB:Q6BAA4:OID21193:v1:Oncology	0.0433561
DUSP12	FCRLB	No	cis-position, trans-gene	3	1-161751917-C-T	synonymous_variant	44779	24647	20132	0	-0.361914	-0.379699	-0.34413	0.00907364	dominant	Oncology	FCRLB:Q6BAA4:OID21193:v1:Oncology	0.331028
ATF6	FCRLB	No	cis-position, trans-gene	4	1-161766419-T-C	missense_variant	45246	1701	43545	0	1.18135	1.13555	1.22715	0.0233664	dominant	Oncology	FCRLB:Q6BAA4:OID21193:v1:Oncology	0.0190374
CNTN2	CNTN2	Yes	cis-position, cis-gene	1	1-205061988-C-T	missense_variant	46673	26491	20182	0	-0.400882	-0.418179	-0.383584	0.00882512	dominant	Oncology	CNTN2:Q02246:OID21426:v1:Oncology	0.342453
CNTN2	CNTN2	Yes	cis-position, cis-gene	1	1-205062616-G-A	non_coding_transcript_exon_variant	46278	14693	31585	0	-0.377541	-0.396114	-0.358969	0.00947578	dominant	Oncology	CNTN2:Q02246:OID21426:v1:Oncology	0.174635
CNTN2	CNTN2	Yes	cis-position, cis-gene	4	1-205069603-C-T	non_coding_transcript_exon_variant	46269	42554	3715	0	-0.699581	-0.731296	-0.667865	0.0161813	dominant	Oncology	CNTN2:Q02246:OID21426:v1:Oncology	0.28195
TMEM81	CNTN2	No	cis-position, trans-gene	27	1-205083811-G-A	synonymous_variant	46693	45772	921	0	-1.40616	-1.46779	-1.34452	0.0314456	dominant	Oncology	CNTN2:Q02246:OID21426:v1:Oncology	0.137652
TMEM81	CNTN2	No	cis-position, trans-gene	50	1-205084091-C-T	missense_variant	46685	45852	833	0	-1.50402	-1.56872	-1.43932	0.0330097	dominant	Oncology	CNTN2:Q02246:OID21426:v1:Oncology	0.131426
NUAK2	CNTN2	No	cis-position, trans-gene	1	1-205304014-G-C	synonymous_variant	46694	13528	33166	0	0.730077	0.711959	0.748196	0.0092439	dominant	Oncology	CNTN2:Q02246:OID21426:v1:Oncology	0.157195
EPHX1	LEFTY2	No	cis-position, trans-gene	1	1-225838705-A-G	missense_variant	46599	16572	30027	0	0.416539	0.399256	0.433822	0.0088178	dominant	Oncology	LEFTY2:O00292:OID21454:v1:Oncology	0.197547
TMEM63A	LEFTY2	No	cis-position, trans-gene	2	1-225866633-G-A	missense_variant	46561	14768	31793	0	0.560424	0.542948	0.577901	0.00891658	dominant	Oncology	LEFTY2:O00292:OID21454:v1:Oncology	0.173777
