## Supplementary Tables for "Influences of rare protein-coding genetic variants on the human plasma proteome in 50,829 UK Biobank participants" (part 2 of 3)

### Sheet: S1 - ExWAS (p<1e-8) (continued)
Gene	Protein	Match(?Cis)	cis_trans_position_1mb_coding_region	Num_Proteins_p<1x10-8	Genotype	Most Damaging Effect	nSamples	nCarriers	nNonCarriers	p-value	beta	lower	upper	se	model	panel	Olink Assay	MAF
TMEM63A	LEFTY2	No	cis-position, trans-gene	1	1-225867895-G-A	synonymous_variant	46580	22859	23721	0	0.655733	0.639869	0.671598	0.00809421	dominant	Oncology	LEFTY2:O00292:OID21454:v1:Oncology	0.28548
LEFTY1	LEFTY2	No	cis-position, trans-gene	1	1-225886863-T-G	missense_variant	46610	28086	18524	0	-0.839371	-0.854906	-0.823835	0.00792617	dominant	Oncology	LEFTY2:O00292:OID21454:v1:Oncology	0.370262
TMEM63A	LEFTY2	No	cis-position, trans-gene	1	1-225861044-CA-C	non_coding_transcript_exon_variant	46380	29639	16741	0	-0.768848	-0.785082	-0.752614	0.00828259	dominant	Oncology	LEFTY2:O00292:OID21454:v1:Oncology	0.401517
OR2T11	LYPD8	No	cis-position, trans-gene	1	1-248626452-G-C	missense_variant	44322	6380	37942	0	0.566626	0.541197	0.592056	0.0129741	dominant	Oncology	LYPD8:Q6UX82:OID21251:v1:Oncology	0.0850825
OR2T11	LYPD8	No	cis-position, trans-gene	1	1-248626866-A-G	missense_variant	44233	6508	37725	0	0.588346	0.563176	0.613517	0.0128421	dominant	Oncology	LYPD8:Q6UX82:OID21251:v1:Oncology	0.0868959
OR2T11	LYPD8	No	cis-position, trans-gene	1	1-248626898-T-C	synonymous_variant	44210	6522	37688	0	0.588798	0.563637	0.613959	0.0128372	dominant	Oncology	LYPD8:Q6UX82:OID21251:v1:Oncology	0.0871554
OR2T27	LYPD8	No	cis-position, trans-gene	1	1-248649979-C-T	synonymous_variant	44087	6087	38000	0	0.611771	0.58589	0.637652	0.0132045	dominant	Oncology	LYPD8:Q6UX82:OID21251:v1:Oncology	0.0806291
SH3BP5L	LYPD8	No	cis-position, trans-gene	1	1-248814441-C-T	splice_region_variant	45206	8644	36562	0	0.650765	0.628621	0.672909	0.0112979	dominant	Oncology	LYPD8:Q6UX82:OID21251:v1:Oncology	0.101117
ITIH2	ERP44	No	trans-position, trans-gene	3	10-7738683-C-G	missense_variant	45973	5591	40382	0	0.762492	0.735774	0.789209	0.0136313	dominant	Oncology	ERP44:Q9BS26:OID21338:v1:Oncology	0.0624313
CDNF	CDNF	Yes	cis-position, cis-gene	2	10-14820083-C-G	missense_variant	46080	3421	42659	0	-1.10443	-1.13667	-1.07219	0.0164477	dominant	Oncology	CDNF:Q49AH0:OID21318:v1:Oncology	0.0378788
SFTPA2	SFTPA2	Yes	cis-position, cis-gene	3	10-79557289-G-T	missense_variant	45199	15410	29789	0	-0.524742	-0.54325	-0.506234	0.00944258	dominant	Oncology	SFTPA2:Q8IWL1:OID21218:v1:Oncology	0.188632
SFTPA1	SFTPA2	No	cis-position, trans-gene	4	10-79612325-A-G	synonymous_variant	45208	12326	32882	0	0.935911	0.917474	0.954348	0.00940641	dominant	Oncology	SFTPA2:Q8IWL1:OID21218:v1:Oncology	0.146662
SFTPA1	SFTPA2	No	cis-position, trans-gene	3	10-79614021-C-T	missense_variant	45240	7023	38217	0	0.806775	0.782878	0.830671	0.0121919	dominant	Oncology	SFTPA2:Q8IWL1:OID21218:v1:Oncology	0.080713
SFTPD	SFTPA2	No	cis-position, trans-gene	2	10-79938062-A-G	synonymous_variant	45214	10342	34872	0	0.503855	0.482774	0.524936	0.0107555	dominant	Oncology	SFTPA2:Q8IWL1:OID21218:v1:Oncology	0.12208
SFTPD	SFTPA2	No	cis-position, trans-gene	3	10-79938112-A-T	missense_variant	45222	5771	39451	0	0.831357	0.805293	0.85742	0.0132975	dominant	Oncology	SFTPA2:Q8IWL1:OID21218:v1:Oncology	0.0660635
PLAC9	SFTPA2	No	cis-position, trans-gene	3	10-80142187-G-C	splice_region_variant	45118	5701	39417	0	0.825898	0.799679	0.852118	0.0133773	dominant	Oncology	SFTPA2:Q8IWL1:OID21218:v1:Oncology	0.0654689
ANXA11	SFTPA2	No	cis-position, trans-gene	3	10-80166962-A-G	synonymous_variant	45073	11240	33833	0	0.487002	0.466506	0.507498	0.0104572	dominant	Oncology	SFTPA2:Q8IWL1:OID21218:v1:Oncology	0.133855
KAZALD1	KAZALD1	Yes	cis-position, cis-gene	1	10-101064535-G-A	missense_variant	46061	3638	42423	0	-1.75392	-1.78335	-1.72448	0.0150164	dominant	Oncology	KAZALD1:Q96I82:OID21339:v1:Oncology	0.0402089
TMEM80	EPS8L2	No	cis-position, trans-gene	2	11-703175-A-G	3_prime_UTR_variant	46620	13709	32911	0	-0.431754	-0.450558	-0.41295	0.00959388	dominant	Oncology	EPS8L2:Q9H6S3:OID21397:v1:Oncology	0.159633
PIK3C2A	NUCB2	No	cis-position, trans-gene	3	11-17089725-A-G	3_prime_UTR_variant	45291	34464	10827	0	-0.46299	-0.483813	-0.442168	0.0106236	dominant	Oncology	NUCB2:P80303:OID21448:v1:Oncology	0.484598
PIK3C2A	NUCB2	No	cis-position, trans-gene	3	11-17169472-A-G	synonymous_variant	46475	33950	12525	0	0.499029	0.479388	0.518671	0.0100213	dominant	Oncology	NUCB2:P80303:OID21448:v1:Oncology	0.481235
NELL1	NELL1	Yes	cis-position, cis-gene	1	11-20937848-C-T	missense_variant	46378	4300	42078	0	0.811457	0.781176	0.841737	0.0154493	dominant	Oncology	NELL1:Q92832:OID21494:v1:Oncology	0.0473661
SSSCA1	LTBP3	No	cis-position, trans-gene	2	11-65570563-A-G	5_prime_UTR_variant	45213	21366	23847	0	-0.389131	-0.406572	-0.37169	0.00889855	dominant	Oncology	LTBP3:Q9NS15:OID21191:v1:Oncology	0.273993
SSSCA1	LTBP3	No	cis-position, trans-gene	1	11-65571473-T-G	synonymous_variant	45247	4578	40669	0	0.923358	0.895155	0.95156	0.0143889	dominant	Oncology	LTBP3:Q9NS15:OID21191:v1:Oncology	0.0517853
FAM86C1	FOLR3	No	cis-position, trans-gene	8	11-71796178-C-T	synonymous_variant	46251	516	45735	0	1.7357	1.65198	1.81942	0.0427141	dominant	Oncology	FOLR3:P41439:OID21485:v1:Oncology	0.0056918
NUMA1	FOLR3	No	cis-position, trans-gene	12	11-72008984-G-A	missense_variant	46319	2030	44289	0	1.40048	1.35861	1.44236	0.0213629	dominant	Oncology	FOLR3:P41439:OID21485:v1:Oncology	0.0224473
LRTOMT	FOLR3	No	cis-position, trans-gene	8	11-72089120-G-A	missense_variant	46319	857	45462	0	1.31854	1.25314	1.38394	0.0333689	dominant	Oncology	FOLR3:P41439:OID21485:v1:Oncology	0.00925359
FOLR3	FOLR3	Yes	cis-position, cis-gene	21	11-72136034-C-A	synonymous_variant	46265	4173	42092	0	1.58144	1.55368	1.6092	0.0141614	dominant	Oncology	FOLR3:P41439:OID21485:v1:Oncology	0.0460679
FOLR3	FOLR3	Yes	cis-position, cis-gene	16	11-72139678-C-T	synonymous_variant	46301	5893	40408	0	1.09743	1.07247	1.12239	0.0127347	dominant	Oncology	FOLR3:P41439:OID21485:v1:Oncology	0.0656677
INPPL1	FOLR3	No	cis-position, trans-gene	9	11-72228861-C-G	5_prime_UTR_premature_start_codon_gain_variant	46322	1160	45162	0	1.1772	1.12085	1.23355	0.0287493	dominant	Oncology	FOLR3:P41439:OID21485:v1:Oncology	0.0125908
MMP12	MMP12	Yes	cis-position, cis-gene	5	11-102867344-T-C	synonymous_variant	46251	10810	35441	0	-0.779544	-0.798032	-0.761057	0.00943237	dominant	Oncology	MMP12:P39900:OID21439:v1:Oncology	0.124534
CLMP	CLMP	Yes	cis-position, cis-gene	1	11-123194975-C-T	5_prime_UTR_variant	45929	36569	9360	0	0.463408	0.443223	0.483593	0.0102983	dominant	Oncology	CLMP:Q9H6B4:OID21419:v1:Oncology	0.446483
AP002986.1	ADAMTS8	No	cis-position, trans-gene	1	11-130401783-T-G	splice_region_variant	46252	33092	13160	0	0.392623	0.372901	0.412346	0.0100625	dominant	Oncology	ADAMTS8:Q9UP79:OID21502:v1:Oncology	0.469293
ADAMTS8	ADAMTS8	Yes	cis-position, cis-gene	1	11-130411593-G-A	missense_variant	46268	42910	3358	0	0.833154	0.799142	0.867165	0.0173527	dominant	Oncology	ADAMTS8:Q9UP79:OID21502:v1:Oncology	0.267534
C1RL	RBP5	No	cis-position, trans-gene	2	12-7102073-A-C	missense_variant	46006	7072	38934	0	-0.474931	-0.498571	-0.451292	0.0120609	dominant	Oncology	RBP5:P82980:OID21369:v1:Oncology	0.0801287
RBP5	RBP5	Yes	cis-position, cis-gene	1	12-7128284-C-G	missense_variant	46046	7570	38476	0	-0.530735	-0.553608	-0.507863	0.0116697	dominant	Oncology	RBP5:P82980:OID21369:v1:Oncology	0.0859575
GNPTAB	CREG1	No	trans-position, trans-gene	16	12-101764986-G-A	missense_variant	45757	1374	44383	0	-1.11842	-1.17037	-1.06646	0.0265069	dominant	Oncology	CREG1:O75629:OID21515:v1:Oncology	0.0150859
GNPTAB	CREG1	No	trans-position, trans-gene	16	12-101766063-A-G	non_coding_transcript_exon_variant	45110	1347	43763	0	-1.12428	-1.17678	-1.07179	0.026784	dominant	Oncology	CREG1:O75629:OID21515:v1:Oncology	0.014983
CHPT1	CREG1	No	trans-position, trans-gene	17	12-101726427-T-TAATA	3_prime_UTR_variant	45635	1229	44406	0	-1.11558	-1.17044	-1.06072	0.0279885	dominant	Oncology	CREG1:O75629:OID21515:v1:Oncology	0.013537
APEX1	APEX1	Yes	cis-position, cis-gene	1	14-20456995-T-G	missense_variant	46463	33759	12704	0	-0.549157	-0.568591	-0.529724	0.00991498	dominant	Oncology	APEX1:P27695:OID21434:v1:Oncology	0.480045
SMOC1	SMOC1	Yes	cis-position, cis-gene	1	14-69952268-C-T	missense_variant	46719	339	46380	0	-1.94971	-2.04681	-1.85262	0.0495385	dominant	Oncology	SMOC1:Q9H4F8:OID21461:v1:Oncology	0.00359082
SERPINA9	SERPINA9	Yes	cis-position, cis-gene	3	14-94469773-G-A	missense_variant	45853	10851	35002	0	-0.538673	-0.559011	-0.518336	0.010376	dominant	Oncology	SERPINA9:Q86WD7:OID21284:v1:Oncology	0.126327
HBQ1	HBQ1	Yes	cis-position, cis-gene	2	16-180482-C-G	5_prime_UTR_variant	46194	13202	32992	0	-0.62819	-0.646872	-0.609508	0.00953162	dominant	Oncology	HBQ1:P09105:OID21433:v1:Oncology	0.154896
HBQ1	HBQ1	Yes	cis-position, cis-gene	1	16-181022-C-G	missense_variant	46716	1238	45478	0	-1.2239	-1.27747	-1.17033	0.0273311	dominant	Oncology	HBQ1:P09105:OID21433:v1:Oncology	0.0132769
MSLN	MSLN	Yes	cis-position, cis-gene	2	16-763650-G-A	synonymous_variant	45762	15472	30290	0	0.725019	0.707484	0.742555	0.00894648	dominant	Oncology	MSLN:Q13421:OID21380:v1:Oncology	0.187532
MSLN	MSLN	Yes	cis-position, cis-gene	1	16-768559-A-G	missense_variant	45925	17863	28062	0	0.483054	0.465439	0.500669	0.0089872	dominant	Oncology	MSLN:Q13421:OID21380:v1:Oncology	0.218991
CHTF18	MSLN	No	cis-position, trans-gene	2	16-790378-A-G	missense_variant	45948	19427	26521	0	0.406273	0.38874	0.423806	0.00894523	dominant	Oncology	MSLN:Q13421:OID21380:v1:Oncology	0.240783
CHTF18	MSLN	No	cis-position, trans-gene	1	16-797743-C-T	missense_variant	45978	17318	28660	0	0.358036	0.340068	0.376004	0.00916712	dominant	Oncology	MSLN:Q13421:OID21380:v1:Oncology	0.211476
DPEP2	DPEP2	Yes	cis-position, cis-gene	2	16-67992095-A-C	stop_gained	46100	339	45761	0	-2.16243	-2.26507	-2.0598	0.0523662	dominant	Oncology	DPEP2:Q9H4A9:OID21305:v1:Oncology	0.00372811
HASPIN	ITGB7	No	trans-position, trans-gene	1	17-3724179-C-T	missense_variant	46651	36943	9708	0	-0.469802	-0.491596	-0.448008	0.0111192	dominant	Oncology	ITGB7:P26010:OID21393:v1:Oncology	0.453378
HASPIN	ITGB7	No	trans-position, trans-gene	1	17-3724546-G-A	missense_variant	46620	25529	21091	0	-0.438337	-0.456016	-0.420657	0.00901996	dominant	Oncology	ITGB7:P26010:OID21393:v1:Oncology	0.329248
HASPIN	ITGB7	No	trans-position, trans-gene	1	17-3724918-T-C	missense_variant	46622	25485	21137	0	-0.438469	-0.456141	-0.420798	0.00901596	dominant	Oncology	ITGB7:P26010:OID21393:v1:Oncology	0.328571
HASPIN	ITGB7	No	trans-position, trans-gene	1	17-3725068-T-C	missense_variant	46640	36964	9676	0	-0.471871	-0.493685	-0.450058	0.0111293	dominant	Oncology	ITGB7:P26010:OID21393:v1:Oncology	0.452392
TM4SF5	VMO1	No	cis-position, trans-gene	2	17-4780800-G-A	synonymous_variant	45777	34933	10844	0	0.851263	0.83156	0.870967	0.0100526	dominant	Oncology	VMO1:Q7Z5L0:OID21381:v1:Oncology	0.484991
TM4SF5	VMO1	No	cis-position, trans-gene	2	17-4783119-A-C	synonymous_variant	45790	28520	17270	0	0.980657	0.964379	0.996934	0.00830455	dominant	Oncology	VMO1:Q7Z5L0:OID21381:v1:Oncology	0.38872
VMO1	VMO1	Yes	cis-position, cis-gene	2	17-4786018-G-C	missense_variant	46093	9643	36450	0	-1.18734	-1.20656	-1.16813	0.00980229	dominant	Oncology	VMO1:Q7Z5L0:OID21381:v1:Oncology	0.110867
GLTPD2	VMO1	No	cis-position, trans-gene	1	17-4789264-G-T	missense_variant	46068	12494	33574	0	-0.870555	-0.889111	-0.852	0.009467	dominant	Oncology	VMO1:Q7Z5L0:OID21381:v1:Oncology	0.146407
TM4SF5	VMO1	No	cis-position, trans-gene	2	17-4783168-A-ACGCCTACCTGGCT	3_prime_UTR_variant	44191	26901	17290	0	0.991113	0.974639	1.00759	0.00840527	dominant	Oncology	VMO1:Q7Z5L0:OID21381:v1:Oncology	0.384482
VMO1	VMO1	Yes	cis-position, cis-gene	2	17-4785899-AC-A	splice_donor_variant	45856	30221	15635	0	1.02977	1.01327	1.04626	0.00841704	dominant	Oncology	VMO1:Q7Z5L0:OID21381:v1:Oncology	0.418247
CCL8	CCL8	Yes	cis-position, cis-gene	2	17-34320812-A-C	missense_variant	45898	12548	33350	0	-1.1407	-1.15791	-1.12349	0.0087787	dominant	Oncology	CCL8:P80075:OID21466:v1:Oncology	0.149129
APOH	LTBP3	No	trans-position, trans-gene	62	17-66214462-A-C	missense_variant	45189	2639	42550	0	0.746257	0.708993	0.78352	0.0190119	dominant	Oncology	LTBP3:Q9NS15:OID21191:v1:Oncology	0.0298604
APOH	C4BPB	No	trans-position, trans-gene	62	17-66214462-A-C	missense_variant	46402	2730	43672	0	0.848973	0.812677	0.885269	0.0185184	dominant	Oncology	C4BPB:P20851:OID21481:v1:Oncology	0.0298604
CD300LF	CD300LF	Yes	cis-position, cis-gene	1	17-74695789-T-C	missense_variant	46698	45004	1694	0	1.81286	1.76957	1.85614	0.0220837	dominant	Oncology	CD300LF:Q8TDQ1:OID21469:v1:Oncology	0.18521
CD300LF	CD300LF	Yes	cis-position, cis-gene	1	17-74704804-A-G	missense_variant	46485	44781	1704	0	2.11813	2.07617	2.16009	0.0214083	dominant	Oncology	CD300LF:Q8TDQ1:OID21469:v1:Oncology	0.187463
EBI3	EBI3_IL27	Yes	cis-position, cis-gene	1	19-4236999-G-A	missense_variant	46549	22481	24068	0	-0.485902	-0.502869	-0.468935	0.0086566	dominant	Oncology	EBI3_IL27:Q14213_Q8NEV9:OID21389:v1:Oncology	0.282916
EBI3	EBI3_IL27	Yes	cis-position, cis-gene	1	19-4237070-A-G	synonymous_variant	46584	22520	24064	0	-0.484491	-0.501455	-0.467527	0.00865514	dominant	Oncology	EBI3_IL27:Q14213_Q8NEV9:OID21389:v1:Oncology	0.283214
CCDC94	EBI3_IL27	No	cis-position, trans-gene	1	19-4251072-T-C	synonymous_variant	46487	22441	24046	0	-0.480578	-0.49757	-0.463585	0.00866959	dominant	Oncology	EBI3_IL27:Q14213_Q8NEV9:OID21389:v1:Oncology	0.282948
CCDC94	EBI3_IL27	No	cis-position, trans-gene	1	19-4254378-C-T	synonymous_variant	46243	22464	23779	0	-0.475402	-0.492438	-0.458365	0.00869208	dominant	Oncology	EBI3_IL27:Q14213_Q8NEV9:OID21389:v1:Oncology	0.285687
NUMBL	MIA	No	cis-position, trans-gene	1	19-40667984-C-T	synonymous_variant	46442	2775	43667	0	0.778272	0.741242	0.815302	0.0188928	dominant	Oncology	MIA:Q16674:OID21531:v1:Oncology	0.0304145
COQ8B	MIA	No	cis-position, trans-gene	1	19-40703784-G-A	synonymous_variant	46468	3300	43168	0	0.976425	0.942778	1.01007	0.0171665	dominant	Oncology	MIA:Q16674:OID21531:v1:Oncology	0.036259
COQ8B	MIA	No	cis-position, trans-gene	1	19-40714124-G-A	missense_variant	46455	3293	43162	0	0.976755	0.943079	1.01043	0.0171815	dominant	Oncology	MIA:Q16674:OID21531:v1:Oncology	0.0361844
ITPKC	MIA	No	cis-position, trans-gene	2	19-40729215-A-G	synonymous_variant	46361	4536	41825	0	1.07567	1.04721	1.10412	0.0145185	dominant	Oncology	MIA:Q16674:OID21531:v1:Oncology	0.0502107
C19orf54	MIA	No	cis-position, trans-gene	2	19-40749698-G-A	synonymous_variant	46458	4485	41973	0	1.12863	1.10015	1.15711	0.0145292	dominant	Oncology	MIA:Q16674:OID21531:v1:Oncology	0.049419
C19orf54	MIA	No	cis-position, trans-gene	2	19-40751491-C-T	5_prime_UTR_variant	45914	4270	41644	0	1.13047	1.10131	1.15962	0.0148741	dominant	Oncology	MIA:Q16674:OID21531:v1:Oncology	0.0476379
SNRPA	MIA	No	cis-position, trans-gene	2	19-40757498-A-G	synonymous_variant	46403	6504	39899	0	1.44325	1.4211	1.4654	0.0113019	dominant	Oncology	MIA:Q16674:OID21531:v1:Oncology	0.0726857
SNRPA	MIA	No	cis-position, trans-gene	2	19-40763576-T-C	non_coding_transcript_exon_variant	46372	6449	39923	0	1.44761	1.4254	1.46982	0.0113313	dominant	Oncology	MIA:Q16674:OID21531:v1:Oncology	0.0721588
SNRPA	MIA	No	cis-position, trans-gene	2	19-40765199-T-C	3_prime_UTR_variant	46111	6377	39734	0	1.45223	1.42992	1.47453	0.0113818	dominant	Oncology	MIA:Q16674:OID21531:v1:Oncology	0.0717448
MIA	MIA	Yes	cis-position, cis-gene	2	19-40775795-C-T	synonymous_variant	46461	4336	42125	0	1.16081	1.13195	1.18967	0.0147249	dominant	Oncology	MIA:Q16674:OID21531:v1:Oncology	0.0477468
RAB4B	MIA	No	cis-position, trans-gene	1	19-40779968-T-G	non_coding_transcript_exon_variant	46196	2183	44013	0	1.76971	1.7307	1.80872	0.0199039	dominant	Oncology	MIA:Q16674:OID21531:v1:Oncology	0.0239578
EGLN2	MIA	No	cis-position, trans-gene	2	19-40801265-G-A	synonymous_variant	46467	4353	42114	0	1.15663	1.1278	1.18545	0.0147043	dominant	Oncology	MIA:Q16674:OID21531:v1:Oncology	0.0478886
CYP2A6	MIA	No	cis-position, trans-gene	1	19-40844710-G-A	synonymous_variant	46450	1986	44464	0	1.11741	1.07441	1.16041	0.0219397	dominant	Oncology	MIA:Q16674:OID21531:v1:Oncology	0.0220203
CYP2A6	MIA	No	cis-position, trans-gene	1	19-40845264-C-T	non_coding_transcript_exon_variant	46432	1923	44509	0	1.12461	1.08095	1.16828	0.0222765	dominant	Oncology	MIA:Q16674:OID21531:v1:Oncology	0.0213094
CYP2A7	MIA	No	cis-position, trans-gene	2	19-40877944-C-G	missense_variant	46418	3182	43236	0	0.98601	0.951818	1.0202	0.0174445	dominant	Oncology	MIA:Q16674:OID21531:v1:Oncology	0.0354832
NUMBL	MIA	No	cis-position, trans-gene	1	19-40667960-TTGC-T	disruptive_inframe_deletion	46435	3186	43249	0	0.887515	0.853099	0.92193	0.0175587	dominant	Oncology	MIA:Q16674:OID21531:v1:Oncology	0.035016
NUMBL	MIA	No	cis-position, trans-gene	1	19-40667990-CTGT-C	disruptive_inframe_deletion	46428	2761	43667	0	0.781376	0.744263	0.818489	0.0189351	dominant	Oncology	MIA:Q16674:OID21531:v1:Oncology	0.0303178
CEACAM5	CEACAM5	Yes	cis-position, cis-gene	3	19-41727239-G-A	missense_variant	44568	3600	40968	0	1.01652	0.984224	1.04881	0.0164765	dominant	Oncology	CEACAM5:P06731:OID21171:v1:Oncology	0.0413543
CEACAM1	CEACAM1	Yes	cis-position, cis-gene	6	19-42528409-G-A	5_prime_UTR_variant	46243	7140	39103	0	-0.470405	-0.493957	-0.446854	0.0120161	dominant	Oncology	CEACAM1:P13688:OID21528:v1:Oncology	0.0803785
PHLDB3	LYPD3	No	cis-position, trans-gene	3	19-43497193-C-T	synonymous_variant	46089	9729	36360	0	-0.532555	-0.553928	-0.511183	0.0109042	dominant	Oncology	LYPD3:O95274:OID21530:v1:Oncology	0.111848
PINLYP	LYPD3	No	cis-position, trans-gene	6	19-43581675-C-T	synonymous_variant	46059	15717	30342	0	0.379822	0.361274	0.39837	0.00946318	dominant	Oncology	LYPD3:O95274:OID21530:v1:Oncology	0.188076
SULT2B1	KLK1	No	trans-position, trans-gene	31	19-48596698-C-T	non_coding_transcript_exon_variant	45727	11667	34060	0	-0.46447	-0.484975	-0.443966	0.0104614	dominant	Oncology	KLK1:P06870:OID21499:v1:Oncology	0.136567
SULT2B1	KLK1	No	trans-position, trans-gene	31	19-48599256-C-T	synonymous_variant	45767	11530	34237	0	-0.463425	-0.484012	-0.442838	0.0105034	dominant	Oncology	KLK1:P06870:OID21499:v1:Oncology	0.134687
FAM83E	KLK1	No	trans-position, trans-gene	31	19-48613102-T-C	missense_variant	45778	19111	26667	0	-0.442414	-0.460468	-0.42436	0.00921117	dominant	Oncology	KLK1:P06870:OID21499:v1:Oncology	0.236739
FAM83E	KLK1	No	trans-position, trans-gene	30	19-48613181-A-G	synonymous_variant	45800	16639	29161	0	-0.400294	-0.418905	-0.381683	0.00949528	dominant	Oncology	KLK1:P06870:OID21499:v1:Oncology	0.20206
FAM83E	KLK1	No	trans-position, trans-gene	71	19-48613298-A-G	synonymous_variant	45807	41370	4437	0	-1.08665	-1.11583	-1.05746	0.0148911	dominant	Oncology	KLK1:P06870:OID21499:v1:Oncology	0.312347
SEC1P	KLK1	No	trans-position, trans-gene	78	19-48680448-G-A	non_coding_transcript_exon_variant	45682	40184	5498	0	0.573844	0.546267	0.601421	0.0140699	dominant	Oncology	KLK1:P06870:OID21499:v1:Oncology	0.346507
FUT2	F3	No	trans-position, trans-gene	122	19-48703346-C-T	synonymous_variant	46356	31215	15141	0	0.384998	0.367347	0.402648	0.00900539	dominant	Oncology	F3:P13726:OID21440:v1:Oncology	0.429271
FUT2	KLK1	No	trans-position, trans-gene	122	19-48703346-C-T	synonymous_variant	45742	30809	14933	0	-1.3292	-1.34438	-1.31402	0.0077462	dominant	Oncology	KLK1:P06870:OID21499:v1:Oncology	0.429271
FUT2	CEACAM5	No	trans-position, trans-gene	122	19-48703346-C-T	synonymous_variant	44605	30056	14549	0	-0.425174	-0.444329	-0.406019	0.00977289	dominant	Oncology	CEACAM5:P06731:OID21171:v1:Oncology	0.429271
FUT2	FAM3B	No	trans-position, trans-gene	138	19-48703728-G-A	missense_variant	46078	36137	9941	0	0.422989	0.402027	0.443951	0.0106948	dominant	Oncology	FAM3B:P58499:OID21372:v1:Oncology	0.465079
FUT2	KLK1	No	trans-position, trans-gene	138	19-48703728-G-A	missense_variant	45796	35881	9915	0	0.702329	0.681136	0.723523	0.0108131	dominant	Oncology	KLK1:P06870:OID21499:v1:Oncology	0.465079
FUT2	FAM3B	No	trans-position, trans-gene	139	19-48703949-A-G	synonymous_variant	45910	36017	9893	0	0.422393	0.401377	0.44341	0.0107226	dominant	Oncology	FAM3B:P58499:OID21372:v1:Oncology	0.463796
FUT2	KLK1	No	trans-position, trans-gene	139	19-48703949-A-G	synonymous_variant	45629	35761	9868	0	0.703456	0.682206	0.724706	0.0108418	dominant	Oncology	KLK1:P06870:OID21499:v1:Oncology	0.463796
MAMSTR	KLK1	No	trans-position, trans-gene	84	19-48714048-A-G	splice_region_variant	45706	25241	20465	0	-0.876739	-0.893257	-0.86022	0.00842767	dominant	Oncology	KLK1:P06870:OID21499:v1:Oncology	0.331414
MAMSTR	KLK1	No	trans-position, trans-gene	128	19-48715345-C-T	synonymous_variant&splice_region_variant	45748	36289	9459	0	0.665768	0.644066	0.687471	0.0110727	dominant	Oncology	KLK1:P06870:OID21499:v1:Oncology	0.453585
IZUMO1	KLK1	No	trans-position, trans-gene	90	19-48740962-C-A	synonymous_variant	45720	30687	15033	0	-0.871735	-0.889457	-0.854013	0.00904166	dominant	Oncology	KLK1:P06870:OID21499:v1:Oncology	0.427192
IZUMO1	KLK1	No	trans-position, trans-gene	90	19-48740963-G-A	missense_variant	45711	30678	15033	0	-0.872001	-0.889724	-0.854278	0.00904225	dominant	Oncology	KLK1:P06870:OID21499:v1:Oncology	0.42718
IZUMO1	KLK1	No	trans-position, trans-gene	88	19-48744529-G-A	synonymous_variant	44884	29835	15049	0	-0.86952	-0.887343	-0.851696	0.00909345	dominant	Oncology	KLK1:P06870:OID21499:v1:Oncology	0.425521
FGF21	KLK1	No	trans-position, trans-gene	109	19-48756272-A-G	synonymous_variant	45732	36518	9214	0	-1.00398	-1.02479	-0.98316	0.0106197	dominant	Oncology	KLK1:P06870:OID21499:v1:Oncology	0.449063
FGF21	KLK1	No	trans-position, trans-gene	102	19-48758111-T-C	missense_variant	45642	38641	7001	0	-1.04388	-1.06736	-1.02039	0.0119819	dominant	Oncology	KLK1:P06870:OID21499:v1:Oncology	0.392154
SLC6A16	DKKL1	No	cis-position, trans-gene	1	19-49290771-G-T	splice_region_variant	45826	17178	28648	0	-1.2843	-1.29826	-1.27033	0.00712655	dominant	Oncology	DKKL1:Q9UK85:OID21313:v1:Oncology	0.20949
DKKL1	DKKL1	Yes	cis-position, cis-gene	1	19-49364656-G-A	missense_variant	46002	24466	21536	0	-0.508283	-0.525337	-0.491228	0.00870119	dominant	Oncology	DKKL1:Q9UK85:OID21313:v1:Oncology	0.315768
DKKL1	DKKL1	Yes	cis-position, cis-gene	1	19-49365794-T-G	missense_variant&splice_region_variant	45900	20176	25724	0	-1.42252	-1.43467	-1.41038	0.00619841	dominant	Oncology	DKKL1:Q9UK85:OID21313:v1:Oncology	0.251363
DKKL1	DKKL1	Yes	cis-position, cis-gene	1	19-49374858-G-A	missense_variant	46075	20311	25764	0	-1.41636	-1.42852	-1.4042	0.00620428	dominant	Oncology	DKKL1:Q9UK85:OID21313:v1:Oncology	0.251786
DKKL1	DKKL1	Yes	cis-position, cis-gene	1	19-49374939-G-A	missense_variant	46017	17844	28173	0	-1.33659	-1.34995	-1.32323	0.00681776	dominant	Oncology	DKKL1:Q9UK85:OID21313:v1:Oncology	0.217402
CCDC155	DKKL1	No	cis-position, trans-gene	1	19-49390895-C-T	synonymous_variant	45993	34209	11784	0	-1.29617	-1.31256	-1.27979	0.0083614	dominant	Oncology	DKKL1:Q9UK85:OID21313:v1:Oncology	0.495458
CCDC155	DKKL1	No	cis-position, trans-gene	1	19-49395819-G-A	missense_variant	45772	35620	10152	0	-1.24592	-1.26392	-1.22791	0.00918826	dominant	Oncology	DKKL1:Q9UK85:OID21313:v1:Oncology	0.467176
CCDC155	DKKL1	No	cis-position, trans-gene	1	19-49398061-T-C	synonymous_variant	46013	35879	10134	0	-1.24538	-1.26337	-1.22739	0.00918065	dominant	Oncology	DKKL1:Q9UK85:OID21313:v1:Oncology	0.467019
ACP4	KLK1	No	cis-position, trans-gene	2	19-50790841-C-T	missense_variant	45805	3348	42457	0	-0.830894	-0.865096	-0.796692	0.0174499	dominant	Oncology	KLK1:P06870:OID21499:v1:Oncology	0.0372914
KLK1	KLK1	Yes	cis-position, cis-gene	2	19-50820122-C-T	non_coding_transcript_exon_variant	45800	3350	42450	0	-0.842554	-0.876723	-0.808385	0.0174329	dominant	Oncology	KLK1:P06870:OID21499:v1:Oncology	0.0373059
KLK1	KLK1	Yes	cis-position, cis-gene	2	19-50820420-C-T	missense_variant	45764	3312	42452	0	-0.844395	-0.878733	-0.810057	0.0175192	dominant	Oncology	KLK1:P06870:OID21499:v1:Oncology	0.0369227
KLK4	KLK4	Yes	cis-position, cis-gene	1	19-50909410-C-A	synonymous_variant	46548	32938	13610	0	-0.420218	-0.437602	-0.402834	0.00886935	dominant	Oncology	KLK4:Q9Y5K2:OID21391:v1:Oncology	0.459074
KLK8	KLK8	Yes	cis-position, cis-gene	2	19-50997907-G-C	non_coding_transcript_exon_variant	44766	1164	43602	0	-1.09018	-1.14518	-1.03518	0.0280598	dominant	Oncology	KLK8:O60259:OID21517:v1:Oncology	0.0130374
KLK8	KLK11	No	cis-position, trans-gene	4	19-51000029-C-T	missense_variant	46019	5076	40943	0	-0.560178	-0.5883	-0.532057	0.0143475	dominant	Oncology	KLK11:Q9UBX7:OID21518:v1:Oncology	0.0568835
KLK8	KLK8	Yes	cis-position, cis-gene	2	19-51000075-G-A	synonymous_variant	44814	1212	43602	0	-1.10017	-1.15409	-1.04626	0.0275083	dominant	Oncology	KLK8:O60259:OID21517:v1:Oncology	0.0135518
KLK8	KLK8	Yes	cis-position, cis-gene	3	19-51001159-G-C	synonymous_variant	44789	1230	43559	0	-1.12508	-1.17854	-1.07161	0.0272768	dominant	Oncology	KLK8:O60259:OID21517:v1:Oncology	0.0137812
AC011473.4	KLK10	No	cis-position, trans-gene	6	19-51003764-T-G	synonymous_variant	46083	32349	13734	0	0.581389	0.562233	0.600546	0.00977357	dominant	Oncology	KLK10:O43240:OID21523:v1:Oncology	0.455238
KLK10	KLK10	Yes	cis-position, cis-gene	3	19-51015858-C-T	non_coding_transcript_exon_variant	46090	37072	9018	0	0.453344	0.430793	0.475894	0.0115053	dominant	Oncology	KLK10:O43240:OID21523:v1:Oncology	0.440882
KLK10	KLK10	Yes	cis-position, cis-gene	3	19-51015980-A-G	missense_variant	46211	37230	8981	0	0.453904	0.431329	0.47648	0.0115179	dominant	Oncology	KLK10:O43240:OID21523:v1:Oncology	0.440171
KLK10	KLK10	Yes	cis-position, cis-gene	3	19-51016003-C-T	synonymous_variant	46238	37241	8997	0	0.453672	0.431112	0.476232	0.01151	dominant	Oncology	KLK10:O43240:OID21523:v1:Oncology	0.440513
KLK10	KLK10	Yes	cis-position, cis-gene	3	19-51016090-G-C	missense_variant	46168	26109	20059	0	0.394471	0.37651	0.412432	0.0091637	dominant	Oncology	KLK10:O43240:OID21523:v1:Oncology	0.341399
KLK10	KLK10	Yes	cis-position, cis-gene	5	19-51016108-T-G	missense_variant	46176	39909	6267	0	0.773712	0.748139	0.799285	0.0130474	dominant	Oncology	KLK10:O43240:OID21523:v1:Oncology	0.365892
KLK10	KLK10	Yes	cis-position, cis-gene	7	19-51017231-A-C	missense_variant	46261	40455	5806	0	0.781606	0.755161	0.808052	0.0134925	dominant	Oncology	KLK10:O43240:OID21523:v1:Oncology	0.352755
KLK11	KLK11	Yes	cis-position, cis-gene	4	19-51024714-C-T	missense_variant	46037	2955	43082	0	-1.17476	-1.20968	-1.13983	0.0178187	dominant	Oncology	KLK11:Q9UBX7:OID21518:v1:Oncology	0.0324707
KLK11	KLK12	No	cis-position, trans-gene	6	19-51027485-C-G	missense_variant	45201	7696	37505	0	0.582657	0.558949	0.606365	0.0120959	dominant	Oncology	KLK12:Q9UKR0:OID21201:v1:Oncology	0.0892517
KLK12	KLK12	Yes	cis-position, cis-gene	5	19-51031874-A-G	splice_donor_variant	45096	37096	8000	0	-1.47344	-1.49319	-1.4537	0.0100746	dominant	Oncology	KLK12:Q9UKR0:OID21201:v1:Oncology	0.417006
KLK12	KLK12	Yes	cis-position, cis-gene	4	19-51034426-C-A	missense_variant&splice_region_variant	44915	18795	26120	0	-0.524332	-0.542272	-0.506393	0.00915282	dominant	Oncology	KLK12:Q9UKR0:OID21201:v1:Oncology	0.238927
KLK13	KLK13	Yes	cis-position, cis-gene	4	19-51060008-G-A	missense_variant	45310	2932	42378	0	-0.758993	-0.794742	-0.723244	0.0182391	dominant	Oncology	KLK13:Q9UKR3:OID21291:v1:Oncology	0.0329791
KLK14	KLK14	Yes	cis-position, cis-gene	5	19-51081659-G-A	missense_variant	46385	23627	22758	0	0.494735	0.477629	0.511841	0.00872749	dominant	Oncology	KLK14:Q9P0G3:OID21407:v1:Oncology	0.300477
KLK14	KLK14	Yes	cis-position, cis-gene	5	19-51081694-T-C	missense_variant	46070	27182	18888	0	0.361055	0.343326	0.378784	0.00904551	dominant	Oncology	KLK14:Q9P0G3:OID21407:v1:Oncology	0.363134
SIGLEC9	SIGLEC9	Yes	cis-position, cis-gene	5	19-51125272-A-G	missense_variant	46604	37336	9268	0	-0.799172	-0.819912	-0.778432	0.0105815	dominant	Oncology	SIGLEC9:Q9Y336:OID21390:v1:Oncology	0.44519
SIGLEC9	SIGLEC9	Yes	cis-position, cis-gene	5	19-51127225-C-A	missense_variant	46604	37484	9120	0	-0.769313	-0.790291	-0.748336	0.0107029	dominant	Oncology	SIGLEC9:Q9Y336:OID21390:v1:Oncology	0.441652
CD33	CD33	Yes	cis-position, cis-gene	5	19-51225221-C-T	missense_variant	46397	25037	21360	0	-1.12282	-1.13803	-1.1076	0.00776267	dominant	Oncology	CD33:P20138:OID21472:v1:Oncology	0.322508
CD33	CD33	Yes	cis-position, cis-gene	2	19-51225385-A-G	missense_variant	46366	31220	15146	0	1.58424	1.57112	1.59735	0.0066896	dominant	Oncology	CD33:P20138:OID21472:v1:Oncology	0.427217
CD33	CD33	Yes	cis-position, cis-gene	3	19-51235662-G-A	missense_variant	46326	17941	28385	0	-0.945628	-0.962304	-0.928952	0.00850797	dominant	Oncology	CD33:P20138:OID21472:v1:Oncology	0.218149
KLK12	KLK12	Yes	cis-position, cis-gene	4	19-51034647-G-GA	splice_region_variant	44797	19138	25659	0	-0.535452	-0.553335	-0.517569	0.00912402	dominant	Oncology	KLK12:Q9UKR0:OID21201:v1:Oncology	0.245354
CD33	CD33	Yes	cis-position, cis-gene	1	19-51225847-CCCGG-C	frameshift_variant	46438	2809	43629	0	-0.94178	-0.979085	-0.904476	0.0190327	dominant	Oncology	CD33:P20138:OID21472:v1:Oncology	0.0308081
SIGLEC6	SIGLEC6	Yes	cis-position, cis-gene	2	19-51529904-C-T	missense_variant	46692	9418	37274	0	0.545797	0.523926	0.567667	0.0111585	dominant	Oncology	SIGLEC6:O43699:OID21394:v1:Oncology	0.106731
SIGLEC6	SIGLEC6	Yes	cis-position, cis-gene	2	19-51531215-C-T	synonymous_variant	46705	13837	32868	0	0.401451	0.382087	0.420815	0.00987959	dominant	Oncology	SIGLEC6:O43699:OID21394:v1:Oncology	0.160356
SIGLEC6	SIGLEC6	Yes	cis-position, cis-gene	1	19-51531295-C-A	missense_variant	46718	1156	45562	0	-1.82491	-1.8804	-1.76943	0.0283068	dominant	Oncology	SIGLEC6:O43699:OID21394:v1:Oncology	0.0123886
KIR2DL3	KIR2DL3	Yes	cis-position, cis-gene	2	19-54752446-G-A	missense_variant	41174	23524	17650	0	0.463807	0.445053	0.482562	0.00956854	dominant	Oncology	KIR2DL3:P43628:OID21196:v1:Oncology	0.437966
KIR2DL1	KIR2DL3	No	cis-position, trans-gene	1	19-54769863-G-T	missense_variant	43820	21084	22736	0	0.718115	0.700955	0.735276	0.00875514	dominant	Oncology	KIR2DL3:P43628:OID21196:v1:Oncology	0.324618
KIR2DL4	KIR3DL1	No	cis-position, trans-gene	4	19-54804874-A-G	missense_variant	45022	27195	17827	0	-0.672624	-0.690483	-0.654766	0.00911154	dominant	Oncology	KIR3DL1:P43629:OID21185:v1:Oncology	0.369941
KIR3DL1	KIR3DL1	Yes	cis-position, cis-gene	4	19-54818367-A-C	synonymous_variant	44693	18172	26521	0	-0.688308	-0.706079	-0.670536	0.0090671	dominant	Oncology	KIR3DL1:P43629:OID21185:v1:Oncology	0.230239
KIR3DL1	KIR3DL1	Yes	cis-position, cis-gene	3	19-54818399-G-A	missense_variant	44950	17290	27660	0	-0.446212	-0.464778	-0.427646	0.00947227	dominant	Oncology	KIR3DL1:P43629:OID21185:v1:Oncology	0.217239
KIR3DL1	KIR3DL1	Yes	cis-position, cis-gene	3	19-54818437-A-G	missense_variant	44831	13637	31194	0	-0.693797	-0.712873	-0.674721	0.00973244	dominant	Oncology	KIR3DL1:P43629:OID21185:v1:Oncology	0.1672
KIR3DL1	KIR3DL1	Yes	cis-position, cis-gene	3	19-54818467-A-T	missense_variant	44636	22211	22425	0	0.581175	0.563381	0.598969	0.00907849	dominant	Oncology	KIR3DL1:P43629:OID21185:v1:Oncology	0.294407
KIR2DS4	KIR3DL1	No	cis-position, trans-gene	4	19-54839524-A-G	missense_variant	41249	14639	26610	0	-0.763782	-0.782198	-0.745366	0.00939589	dominant	Oncology	KIR3DL1:P43629:OID21185:v1:Oncology	0.24706
KIR3DL2	KIR3DL1	No	cis-position, trans-gene	4	19-54866553-C-T	missense_variant	45256	22832	22424	0	-0.493722	-0.511594	-0.475851	0.00911789	dominant	Oncology	KIR3DL1:P43629:OID21185:v1:Oncology	0.296884
KIR2DS4	KIR3DL1	No	cis-position, trans-gene	5	19-54839508-T-TCCCGGAGCTCCTATGACATGTA	frameshift_variant	42851	17157	25694	0	0.392241	0.373792	0.41069	0.00941279	dominant	Oncology	KIR3DL1:P43629:OID21185:v1:Oncology	0.27511
CLEC4F	CD207	No	cis-position, trans-gene	1	2-70817079-C-T	missense_variant	45239	26732	18507	0	-0.367871	-0.386085	-0.349657	0.00929268	dominant	Oncology	CD207:Q9UJ71:OID21298:v1:Oncology	0.360758
CD207	CD207	Yes	cis-position, cis-gene	1	2-70831053-C-T	synonymous_variant	45156	21832	23324	0	0.535082	0.517521	0.552644	0.00895976	dominant	Oncology	CD207:Q9UJ71:OID21298:v1:Oncology	0.28186
CD207	CD207	Yes	cis-position, cis-gene	1	2-70831704-A-G	missense_variant	44216	29167	15049	0	-0.494642	-0.513518	-0.475767	0.00963025	dominant	Oncology	CD207:Q9UJ71:OID21298:v1:Oncology	0.419463
CD207	CD207	Yes	cis-position, cis-gene	1	2-70832980-G-A	missense_variant	45321	5146	40175	0	-0.849075	-0.876668	-0.821483	0.0140777	dominant	Oncology	CD207:Q9UJ71:OID21298:v1:Oncology	0.0587651
CD207	CD207	Yes	cis-position, cis-gene	1	2-70833805-G-C	missense_variant	45183	24332	20851	0	0.573586	0.556081	0.591091	0.00893118	dominant	Oncology	CD207:Q9UJ71:OID21298:v1:Oncology	0.321659
TCF7L1	CAPG	No	cis-position, trans-gene	2	2-85309292-G-A	missense_variant	45897	6107	39790	0	-0.548777	-0.574665	-0.522888	0.0132083	dominant	Oncology	CAPG:P40121:OID21431:v1:Oncology	0.0692751
TGOLN2	CAPG	No	cis-position, trans-gene	3	2-85322751-A-G	missense_variant	45641	27061	18580	0	0.666999	0.649778	0.68422	0.00878612	dominant	Oncology	CAPG:P40121:OID21431:v1:Oncology	0.36401
TGOLN2	CAPG	No	cis-position, trans-gene	2	2-85326661-C-T	synonymous_variant	45876	35222	10654	0	0.519727	0.499055	0.540399	0.0105468	dominant	Oncology	CAPG:P40121:OID21431:v1:Oncology	0.480216
TGOLN2	CAPG	No	cis-position, trans-gene	2	2-85326957-G-A	missense_variant	45866	33441	12425	0	0.436421	0.416666	0.456176	0.010079	dominant	Oncology	CAPG:P40121:OID21431:v1:Oncology	0.48094
RETSAT	CAPG	No	cis-position, trans-gene	3	2-85345926-G-A	missense_variant	45411	26918	18493	0	0.697388	0.68022	0.714556	0.0087592	dominant	Oncology	CAPG:P40121:OID21431:v1:Oncology	0.365011
ELMOD3	CAPG	No	cis-position, trans-gene	1	2-85390204-C-T	synonymous_variant	45883	6429	39454	0	-0.57253	-0.597801	-0.54726	0.012893	dominant	Oncology	CAPG:P40121:OID21431:v1:Oncology	0.0729411
ELMOD3	CAPG	No	cis-position, trans-gene	1	2-85390456-C-T	synonymous_variant	45899	6445	39454	0	-0.571393	-0.596634	-0.546152	0.0128781	dominant	Oncology	CAPG:P40121:OID21431:v1:Oncology	0.0730764
ELMOD3	CAPG	No	cis-position, trans-gene	1	2-85390790-G-T	missense_variant	45898	6444	39454	0	-0.572043	-0.597285	-0.546801	0.0128784	dominant	Oncology	CAPG:P40121:OID21431:v1:Oncology	0.0730764
CAPG	CAPG	Yes	cis-position, cis-gene	1	2-85394936-T-C	missense_variant	45418	40233	5185	0	-1.0789	-1.10546	-1.05234	0.0135491	dominant	Oncology	CAPG:P40121:OID21431:v1:Oncology	0.333597
CAPG	CAPG	Yes	cis-position, cis-gene	1	2-85398099-T-G	synonymous_variant	45753	19912	25841	0	-0.508228	-0.525709	-0.490748	0.00891844	dominant	Oncology	CAPG:P40121:OID21431:v1:Oncology	0.249603
CAPG	CAPG	Yes	cis-position, cis-gene	1	2-85401622-C-T	synonymous_variant	45879	6423	39456	0	-0.573746	-0.599019	-0.548474	0.0128943	dominant	Oncology	CAPG:P40121:OID21431:v1:Oncology	0.0728627
CAPG	CAPG	Yes	cis-position, cis-gene	1	2-85401860-C-T	missense_variant	45818	12374	33444	0	-0.561767	-0.581288	-0.542245	0.00995995	dominant	Oncology	CAPG:P40121:OID21431:v1:Oncology	0.146423
CAPG	CAPG	Yes	cis-position, cis-gene	1	2-85402143-C-T	start_lost	45871	1111	44760	0	-1.50434	-1.5609	-1.44778	0.0288554	dominant	Oncology	CAPG:P40121:OID21431:v1:Oncology	0.0121869
ALPP	ALPP	Yes	cis-position, cis-gene	1	2-232378876-C-T	missense_variant&splice_region_variant	46029	7265	38764	0	-0.596558	-0.620599	-0.572517	0.0122658	dominant	Oncology	ALPP:P05187:OID21383:v1:Oncology	0.0820465
ALPPL2	ALPP	No	cis-position, trans-gene	1	2-232407053-C-A	splice_region_variant	46010	7327	38683	0	-0.598118	-0.62205	-0.574187	0.0122097	dominant	Oncology	ALPP:P05187:OID21383:v1:Oncology	0.0825803
ALPPL2	ALPP	No	cis-position, trans-gene	1	2-232409765-C-A	missense_variant	45808	7141	38667	0	-0.567913	-0.592033	-0.543792	0.0123062	dominant	Oncology	ALPP:P05187:OID21383:v1:Oncology	0.0813247
ALPPL2	ALPP	No	cis-position, trans-gene	2	2-232409799-C-G	missense_variant	45681	6272	39409	0	-0.605381	-0.630972	-0.579791	0.0130562	dominant	Oncology	ALPP:P05187:OID21383:v1:Oncology	0.071998
GPC1	GPC1	Yes	cis-position, cis-gene	1	2-240466062-C-T	synonymous_variant	46228	9464	36764	0	0.548932	0.527469	0.570394	0.0109502	dominant	Oncology	GPC1:P35052:OID21438:v1:Oncology	0.108845
GPC1	GPC1	Yes	cis-position, cis-gene	1	2-240466191-A-G	synonymous_variant	46329	9586	36743	0	0.545122	0.523767	0.566476	0.010895	dominant	Oncology	GPC1:P35052:OID21438:v1:Oncology	0.11009
C20orf141	CPXM1	No	cis-position, trans-gene	2	20-2815361-G-A	synonymous_variant	46443	7843	38600	0	-0.507028	-0.530644	-0.483412	0.0120487	dominant	Oncology	CPXM1:Q96SM3:OID21479:v1:Oncology	0.0889781
WFDC5	WFDC12	No	cis-position, trans-gene	2	20-45110478-G-A	missense_variant	46614	15512	31102	0	-0.406737	-0.423721	-0.389753	0.00866519	dominant	Oncology	WFDC12:Q8WWY7:OID21462:v1:Oncology	0.18314
PI3	WFDC12	No	cis-position, trans-gene	2	20-45174972-C-T	missense_variant	46523	15206	31317	0	-0.431978	-0.449002	-0.414954	0.00868562	dominant	Oncology	WFDC12:Q8WWY7:OID21462:v1:Oncology	0.179834
PI3	WFDC12	No	cis-position, trans-gene	2	20-45175881-A-C	missense_variant	46550	15964	30586	0	-0.406644	-0.423509	-0.389778	0.00860494	dominant	Oncology	WFDC12:Q8WWY7:OID21462:v1:Oncology	0.18966
SEMG1	WFDC12	No	cis-position, trans-gene	2	20-45207042-T-A	5_prime_UTR_variant	46547	15894	30653	0	-0.40507	-0.421955	-0.388185	0.00861488	dominant	Oncology	WFDC12:Q8WWY7:OID21462:v1:Oncology	0.188758
SEMG1	WFDC12	No	cis-position, trans-gene	2	20-45207532-T-A	missense_variant	46524	17828	28696	0	-0.421427	-0.437843	-0.405011	0.00837544	dominant	Oncology	WFDC12:Q8WWY7:OID21462:v1:Oncology	0.21485
SEMG2	WFDC12	No	cis-position, trans-gene	2	20-45221759-C-A	missense_variant	46472	15395	31077	0	-0.38865	-0.405718	-0.371582	0.008708	dominant	Oncology	WFDC12:Q8WWY7:OID21462:v1:Oncology	0.182759
SEMG2	WFDC12	No	cis-position, trans-gene	2	20-45221884-A-G	synonymous_variant	46517	15446	31071	0	-0.388335	-0.405383	-0.371287	0.00869793	dominant	Oncology	WFDC12:Q8WWY7:OID21462:v1:Oncology	0.183143
SEMG2	WFDC12	No	cis-position, trans-gene	2	20-45222453-G-A	missense_variant	46545	15554	30991	0	-0.39006	-0.407062	-0.373057	0.00867462	dominant	Oncology	WFDC12:Q8WWY7:OID21462:v1:Oncology	0.184389
MATN4	WFDC12	No	cis-position, trans-gene	2	20-45304556-C-T	synonymous_variant	46581	18673	27908	0	-0.410376	-0.426671	-0.394081	0.00831367	dominant	Oncology	WFDC12:Q8WWY7:OID21462:v1:Oncology	0.225278
RBPJL	WFDC12	No	cis-position, trans-gene	2	20-45316318-G-T	missense_variant	46587	18017	28570	0	-0.394175	-0.410613	-0.377736	0.00838709	dominant	Oncology	WFDC12:Q8WWY7:OID21462:v1:Oncology	0.216379
FAM3B	FAM3B	Yes	cis-position, cis-gene	2	21-41322943-G-A	missense_variant	46094	4884	41210	0	-0.558418	-0.586443	-0.530394	0.0142981	dominant	Oncology	FAM3B:P58499:OID21372:v1:Oncology	0.054281
NCF4	PVALB	No	cis-position, trans-gene	2	22-36861135-G-A	5_prime_UTR_variant	46358	6009	40349	0	-0.689477	-0.715629	-0.663325	0.0133427	dominant	Oncology	PVALB:P20472:OID21420:v1:Oncology	0.0667408
PBRM1	MME	No	trans-position, trans-gene	16	3-52550771-T-C	synonymous_variant	45612	28534	17078	0	0.357708	0.339867	0.37555	0.00910267	dominant	Oncology	MME:P08473:OID21307:v1:Oncology	0.38784
PBRM1	MME	No	trans-position, trans-gene	15	3-52576635-T-A	synonymous_variant	45778	28303	17475	0	0.362984	0.34525	0.380718	0.00904776	dominant	Oncology	MME:P08473:OID21307:v1:Oncology	0.381839
PBRM1	MME	No	trans-position, trans-gene	16	3-52609669-T-C	synonymous_variant	45852	28812	17040	0	0.359296	0.341481	0.377111	0.00908929	dominant	Oncology	MME:P08473:OID21307:v1:Oncology	0.389481
GNL3	MME	No	trans-position, trans-gene	15	3-52687289-G-A	missense_variant	45736	28322	17414	0	0.365282	0.347534	0.383029	0.00905498	dominant	Oncology	MME:P08473:OID21307:v1:Oncology	0.382886
NEK4	MME	No	trans-position, trans-gene	15	3-52763618-G-C	missense_variant	45401	27970	17431	0	0.364571	0.346787	0.382356	0.00907348	dominant	Oncology	MME:P08473:OID21307:v1:Oncology	0.381722
NEK4	MME	No	trans-position, trans-gene	15	3-52766268-T-C	synonymous_variant	45977	28949	17028	0	0.359641	0.341837	0.377445	0.00908367	dominant	Oncology	MME:P08473:OID21307:v1:Oncology	0.390283
NEK4	MME	No	trans-position, trans-gene	15	3-52768386-A-C	synonymous_variant	45909	28873	17036	0	0.359943	0.342129	0.377756	0.00908845	dominant	Oncology	MME:P08473:OID21307:v1:Oncology	0.389898
ITIH1	MME	No	trans-position, trans-gene	13	3-52786965-A-T	missense_variant	45975	27053	18922	0	0.365165	0.347716	0.382613	0.00890226	dominant	Oncology	MME:P08473:OID21307:v1:Oncology	0.357651
ITIH1	MME	No	trans-position, trans-gene	14	3-52786995-A-G	missense_variant	45942	27505	18437	0	0.359	0.341472	0.376529	0.00894323	dominant	Oncology	MME:P08473:OID21307:v1:Oncology	0.365524
ITIH1	MME	No	trans-position, trans-gene	10	3-52791512-T-C	splice_region_variant	45434	25703	19731	0	0.414654	0.397316	0.431993	0.00884629	dominant	Oncology	MME:P08473:OID21307:v1:Oncology	0.341991
ITIH1	MME	No	trans-position, trans-gene	10	3-52791569-T-C	synonymous_variant	45907	26192	19715	0	0.412638	0.395369	0.429908	0.00881077	dominant	Oncology	MME:P08473:OID21307:v1:Oncology	0.343953
ITIH4	MME	No	trans-position, trans-gene	11	3-52818044-T-C	splice_region_variant	45118	27694	17424	0	0.425872	0.408149	0.443595	0.00904247	dominant	Oncology	MME:P08473:OID21307:v1:Oncology	0.381129
ITIH4	MME	No	trans-position, trans-gene	5	3-52818522-G-T	missense_variant	45800	20601	25199	0	0.596324	0.579575	0.613073	0.00854521	dominant	Oncology	MME:P08473:OID21307:v1:Oncology	0.258647
ITIH4	MME	No	trans-position, trans-gene	2	3-52819385-C-T	splice_region_variant	45955	28082	17873	0	-0.358071	-0.375694	-0.340447	0.00899142	dominant	Oncology	MME:P08473:OID21307:v1:Oncology	0.37682
AC006254.1	MME	No	trans-position, trans-gene	5	3-52819731-C-G	3_prime_UTR_variant	45767	20584	25183	0	0.593759	0.576996	0.610522	0.00855247	dominant	Oncology	MME:P08473:OID21307:v1:Oncology	0.258612
ITIH4	MME	No	trans-position, trans-gene	4	3-52826800-C-T	synonymous_variant	46081	9158	36923	0	0.500631	0.479243	0.52202	0.0109125	dominant	Oncology	MME:P08473:OID21307:v1:Oncology	0.105
ITIH4	MME	No	trans-position, trans-gene	6	3-52826920-C-T	synonymous_variant	46056	18480	27576	0	0.572147	0.555115	0.58918	0.00868984	dominant	Oncology	MME:P08473:OID21307:v1:Oncology	0.225771
ITIH4	MME	No	trans-position, trans-gene	6	3-52827195-A-T	missense_variant&splice_region_variant	44632	17013	27619	0	0.579471	0.56195	0.596991	0.00893896	dominant	Oncology	MME:P08473:OID21307:v1:Oncology	0.216207
ITIH4	MME	No	trans-position, trans-gene	11	3-52830568-A-G	synonymous_variant	45852	28344	17508	0	0.423025	0.405425	0.440625	0.0089796	dominant	Oncology	MME:P08473:OID21307:v1:Oncology	0.382624
AC006254.1	MME	No	trans-position, trans-gene	6	3-52830677-T-G	splice_region_variant	45050	18024	27026	0	0.57115	0.553919	0.58838	0.00879104	dominant	Oncology	MME:P08473:OID21307:v1:Oncology	0.225393
SLC25A26	LRIG1	No	cis-position, trans-gene	1	3-66243264-A-G	synonymous_variant	46449	6786	39663	0	-0.649502	-0.673939	-0.625066	0.0124675	dominant	Oncology	LRIG1:Q96JA1:OID21429:v1:Oncology	0.075573
LRIG1	LRIG1	Yes	cis-position, cis-gene	1	3-66383252-A-G	synonymous_variant	46559	38095	8464	0	-0.6076	-0.629931	-0.58527	0.011393	dominant	Oncology	LRIG1:Q96JA1:OID21429:v1:Oncology	0.428359
LRIG1	LRIG1	Yes	cis-position, cis-gene	1	3-66384219-T-C	missense_variant	46480	22824	23656	0	-0.988335	-1.00366	-0.973014	0.00781663	dominant	Oncology	LRIG1:Q96JA1:OID21429:v1:Oncology	0.287237
LRIG1	LRIG1	Yes	cis-position, cis-gene	1	3-66384244-G-A	synonymous_variant	46536	4719	41817	0	-0.637524	-0.66635	-0.608699	0.0147067	dominant	Oncology	LRIG1:Q96JA1:OID21429:v1:Oncology	0.0519928
LRIG1	LRIG1	Yes	cis-position, cis-gene	1	3-66394191-G-A	synonymous_variant	46465	19055	27410	0	0.360408	0.342646	0.378171	0.00906226	dominant	Oncology	LRIG1:Q96JA1:OID21429:v1:Oncology	0.232636
ST3GAL6	SIGLEC9	No	trans-position, trans-gene	39	3-98793766-A-G	3_prime_UTR_variant	45694	7006	38688	0	0.548668	0.524601	0.572734	0.0122787	dominant	Oncology	SIGLEC9:Q9Y336:OID21390:v1:Oncology	0.0801165
DCBLD2	SIGLEC9	No	trans-position, trans-gene	42	3-98799495-C-T	synonymous_variant	46638	7469	39169	0	0.545141	0.521748	0.568534	0.0119351	dominant	Oncology	SIGLEC9:Q9Y336:OID21390:v1:Oncology	0.0835869
DCBLD2	DCBLD2	Yes	cis-position, cis-gene	6	3-98901239-G-C	missense_variant	46466	1175	45291	0	-1.09455	-1.14873	-1.04036	0.0276449	dominant	Oncology	DCBLD2:Q96PD2:OID21474:v1:Oncology	0.0127171
MLF1	RARRES1	No	cis-position, trans-gene	2	3-158602808-T-C	synonymous_variant&splice_region_variant	44892	34777	10115	0	0.492705	0.471327	0.514084	0.0109074	dominant	Oncology	RARRES1:P49788:OID21177:v1:Oncology	0.474428
GFM1	RARRES1	No	cis-position, trans-gene	2	3-158644652-T-C	synonymous_variant	44766	34664	10102	0	0.495319	0.473928	0.516711	0.0109138	dominant	Oncology	RARRES1:P49788:OID21177:v1:Oncology	0.473851
RARRES1	RARRES1	Yes	cis-position, cis-gene	1	3-158732362-C-T	synonymous_variant	45026	14561	30465	0	0.483528	0.464545	0.502511	0.00968512	dominant	Oncology	RARRES1:P49788:OID21177:v1:Oncology	0.177864
RARRES1	RARRES1	Yes	cis-position, cis-gene	2	3-158732389-A-G	synonymous_variant	45096	28669	16427	0	0.467333	0.448897	0.485768	0.00940575	dominant	Oncology	RARRES1:P49788:OID21177:v1:Oncology	0.396778
MFSD1	RARRES1	No	cis-position, trans-gene	1	3-158732509-C-G	synonymous_variant	45248	14782	30466	0	0.482522	0.46364	0.501403	0.00963327	dominant	Oncology	RARRES1:P49788:OID21177:v1:Oncology	0.17946
TMEM175	IDUA	No	cis-position, trans-gene	2	4-948218-G-A	non_coding_transcript_exon_variant	46673	28700	17973	0	0.385217	0.367098	0.403335	0.00924411	dominant	Oncology	IDUA:P35475:OID21468:v1:Oncology	0.378565
DGKQ	IDUA	No	cis-position, trans-gene	3	4-967585-G-A	synonymous_variant	46598	33292	13306	0	0.542816	0.523549	0.562082	0.00982957	dominant	Oncology	IDUA:P35475:OID21468:v1:Oncology	0.465609
IDUA	IDUA	Yes	cis-position, cis-gene	1	4-987183-T-G	missense_variant	46564	44536	2028	0	0.88685	0.843553	0.930147	0.0220902	dominant	Oncology	IDUA:P35475:OID21468:v1:Oncology	0.207229
SLC26A1	IDUA	No	cis-position, trans-gene	3	4-989064-G-A	synonymous_variant	46673	33104	13569	0	0.554998	0.535875	0.574121	0.00975637	dominant	Oncology	IDUA:P35475:OID21468:v1:Oncology	0.460292
SLC26A1	IDUA	No	cis-position, trans-gene	1	4-989272-T-C	missense_variant	46683	40655	6028	0	0.842721	0.817069	0.868373	0.0130876	dominant	Oncology	IDUA:P35475:OID21468:v1:Oncology	0.360652
SLC26A1	IDUA	No	cis-position, trans-gene	3	4-990021-C-T	synonymous_variant	46661	30790	15871	0	0.531437	0.513105	0.549769	0.00935296	dominant	Oncology	IDUA:P35475:OID21468:v1:Oncology	0.416781
IDUA	IDUA	Yes	cis-position, cis-gene	1	4-1000664-C-T	synonymous_variant	46472	20620	25852	0	-0.58981	-0.60712	-0.572499	0.00883191	dominant	Oncology	IDUA:P35475:OID21468:v1:Oncology	0.254173
IDUA	IDUA	Yes	cis-position, cis-gene	2	4-1002470-C-T	synonymous_variant	46695	1910	44785	0	0.918005	0.873473	0.962538	0.0227205	dominant	Oncology	IDUA:P35475:OID21468:v1:Oncology	0.0207105
BTC	BTC	Yes	cis-position, cis-gene	3	4-74794307-A-C	missense_variant	45246	11199	34047	0	-0.632323	-0.65242	-0.612227	0.0102532	dominant	Oncology	BTC:P35070:OID21199:v1:Oncology	0.132839
SMARCAD1	HPGDS	No	cis-position, trans-gene	1	4-94249688-G-A	missense_variant	44362	28208	16154	0	-0.540698	-0.559268	-0.522128	0.00947441	dominant	Oncology	HPGDS:O60760:OID21266:v1:Oncology	0.400263
SMARCAD1	HPGDS	No	cis-position, trans-gene	1	4-94264703-A-G	splice_region_variant	44807	14218	30589	0	0.475962	0.456674	0.49525	0.00984077	dominant	Oncology	HPGDS:O60760:OID21266:v1:Oncology	0.175116
SMARCAD1	HPGDS	No	cis-position, trans-gene	1	4-94264904-A-G	synonymous_variant&splice_region_variant	44458	27953	16505	0	-0.53721	-0.555696	-0.518724	0.00943147	dominant	Oncology	HPGDS:O60760:OID21266:v1:Oncology	0.393564
HPGDS	HPGDS	Yes	cis-position, cis-gene	1	4-94334486-T-G	non_coding_transcript_exon_variant	44787	38424	6363	0	0.697699	0.672105	0.723292	0.013058	dominant	Oncology	HPGDS:O60760:OID21266:v1:Oncology	0.373519
JADE2	TXNDC15	No	cis-position, trans-gene	1	5-134552090-G-A	synonymous_variant	46409	12382	34027	0	0.736232	0.717017	0.755447	0.00980347	dominant	Oncology	TXNDC15:Q96J42:OID21495:v1:Oncology	0.1438
CAMLG	TXNDC15	No	cis-position, trans-gene	1	5-134741122-G-A	missense_variant	46382	8673	37709	0	1.05879	1.03781	1.07978	0.0107044	dominant	Oncology	TXNDC15:Q96J42:OID21495:v1:Oncology	0.0983324
TXNDC15	TXNDC15	Yes	cis-position, cis-gene	1	5-134887903-A-G	synonymous_variant	46452	11518	34934	0	1.28043	1.26315	1.2977	0.00881485	dominant	Oncology	TXNDC15:Q96J42:OID21495:v1:Oncology	0.132565
CATSPER3	TXNDC15	No	cis-position, trans-gene	1	5-134996453-G-A	missense_variant	46463	2995	43468	0	0.979955	0.944425	1.01549	0.0181276	dominant	Oncology	TXNDC15:Q96J42:OID21495:v1:Oncology	0.0329249
HAVCR1	HAVCR1	Yes	cis-position, cis-gene	2	5-157052415-T-C	missense_variant	46083	22702	23381	0	-0.534265	-0.549867	-0.518662	0.00796032	dominant	Oncology	HAVCR1:Q96D42:OID21422:v1:Oncology	0.289841
HAVCR1	HAVCR1	Yes	cis-position, cis-gene	1	5-157055285-C-G	missense_variant	46612	1032	45580	0	-1.21655	-1.2706	-1.1625	0.0275774	dominant	Oncology	HAVCR1:Q96D42:OID21422:v1:Oncology	0.0110672
FLT4	FLT4	Yes	cis-position, cis-gene	1	5-180612606-C-T	missense_variant	46078	9394	36684	0	-0.442722	-0.464627	-0.420816	0.0111761	dominant	Oncology	FLT4:P35916:OID21491:v1:Oncology	0.108403
FLT4	FLT4	Yes	cis-position, cis-gene	1	5-180630293-T-C	missense_variant	46377	9375	37002	0	-0.470697	-0.492559	-0.448836	0.0111537	dominant	Oncology	FLT4:P35916:OID21491:v1:Oncology	0.106605
NHLRC1	TPMT	No	cis-position, trans-gene	1	6-18122295-A-G	synonymous_variant	45224	8535	36689	0	-0.639281	-0.661889	-0.616674	0.0115343	dominant	Oncology	TPMT:P51580:OID21270:v1:Oncology	0.0997865
TPMT	TPMT	Yes	cis-position, cis-gene	1	6-18130687-T-C	missense_variant	45075	4259	40816	0	-1.13173	-1.16119	-1.10227	0.0150317	dominant	Oncology	TPMT:P51580:OID21270:v1:Oncology	0.0486043
MUC22	LRP1	No	trans-position, trans-gene	16	6-31025663-G-A	missense_variant	46055	3408	42647	0	0.69518	0.662211	0.728148	0.0168204	dominant	Oncology	LRP1:Q07954:OID21293:v1:Oncology	0.0377923
MUC22	LRP1	No	trans-position, trans-gene	17	6-31026693-C-G	missense_variant	45472	1171	44301	0	1.66495	1.61111	1.71879	0.0274689	dominant	Oncology	LRP1:Q07954:OID21293:v1:Oncology	0.0146271
MUC22	LRP1	No	trans-position, trans-gene	18	6-31026840-C-G	missense_variant	44815	1150	43665	0	1.66329	1.60896	1.71762	0.0277196	dominant	Oncology	LRP1:Q07954:OID21293:v1:Oncology	0.0145586
MUC22	KIR2DL3	No	trans-position, trans-gene	99	6-31029915-G-C	missense_variant	45209	40244	4965	0	-0.56436	-0.592752	-0.535967	0.0144858	dominant	Oncology	KIR2DL3:P43628:OID21196:v1:Oncology	0.328999
C6orf15	CPVL	No	trans-position, trans-gene	158	6-31111867-G-A	synonymous_variant	46578	13203	33375	0	0.402044	0.382132	0.421956	0.0101592	dominant	Oncology	CPVL:Q9H3G5:OID21435:v1:Oncology	0.154488
PSORS1C1	CPVL	No	trans-position, trans-gene	141	6-31117579-C-T	non_coding_transcript_exon_variant	43761	12265	31496	0	0.409067	0.388501	0.429634	0.010493	dominant	Oncology	CPVL:Q9H3G5:OID21435:v1:Oncology	0.152821
CCHCR1	LRP1	No	trans-position, trans-gene	19	6-31143012-T-C	synonymous_variant	46094	1370	44724	0	1.74654	1.69727	1.79582	0.0251415	dominant	Oncology	LRP1:Q07954:OID21293:v1:Oncology	0.014946
TCF19	CPVL	No	trans-position, trans-gene	160	6-31161533-C-T	missense_variant	46593	13234	33359	0	0.408997	0.389114	0.42888	0.0101444	dominant	Oncology	CPVL:Q9H3G5:OID21435:v1:Oncology	0.154721
HLA-C	KIR2DL3	No	trans-position, trans-gene	123	6-31269347-T-C	missense_variant	43832	38167	5665	0	-0.699765	-0.726377	-0.673153	0.0135776	dominant	Oncology	KIR2DL3:P43628:OID21196:v1:Oncology	0.348677
HLA-C	KIR2DL3	No	trans-position, trans-gene	122	6-31269385-C-G	missense_variant&splice_region_variant	44395	38733	5662	0	-0.695184	-0.721752	-0.668616	0.0135551	dominant	Oncology	KIR2DL3:P43628:OID21196:v1:Oncology	0.350477
HLA-B	LRP1	No	trans-position, trans-gene	26	6-31354563-G-A	non_coding_transcript_exon_variant	45840	5408	40432	0	0.922807	0.896933	0.948681	0.0132009	dominant	Oncology	LRP1:Q07954:OID21293:v1:Oncology	0.0612733
HLA-B	CPVL	No	trans-position, trans-gene	168	6-31355639-G-C	non_coding_transcript_exon_variant	46311	12680	33631	0	0.429275	0.409138	0.449413	0.0102741	dominant	Oncology	CPVL:Q9H3G5:OID21435:v1:Oncology	0.148877
MICA	LRP1	No	trans-position, trans-gene	31	6-31411266-A-G	missense_variant	46054	2371	43683	0	1.87737	1.84156	1.91318	0.0182701	dominant	Oncology	LRP1:Q07954:OID21293:v1:Oncology	0.0260804
MICA	LRP1	No	trans-position, trans-gene	32	6-31412213-C-G	missense_variant	46006	2332	43674	0	1.8753	1.83919	1.91142	0.0184238	dominant	Oncology	LRP1:Q07954:OID21293:v1:Oncology	0.0257148
MICB	CPVL	No	trans-position, trans-gene	173	6-31506180-C-G	missense_variant	46568	12424	34144	0	0.456657	0.436448	0.476866	0.0103107	dominant	Oncology	CPVL:Q9H3G5:OID21435:v1:Oncology	0.14466
ATP6V1G2	CPVL	No	trans-position, trans-gene	185	6-31546470-A-G	splice_region_variant	46264	11772	34492	0	0.472756	0.452191	0.493321	0.0104923	dominant	Oncology	CPVL:Q9H3G5:OID21435:v1:Oncology	0.137831
PRRC2A	CPVL	No	trans-position, trans-gene	157	6-31630712-A-G	synonymous_variant	46591	16581	30010	0	0.418399	0.399711	0.437087	0.00953474	dominant	Oncology	CPVL:Q9H3G5:OID21435:v1:Oncology	0.1976
PRRC2A	LRP1	No	trans-position, trans-gene	21	6-31631817-A-G	synonymous_variant	46097	1519	44578	0	1.27006	1.22216	1.31797	0.0244421	dominant	Oncology	LRP1:Q07954:OID21293:v1:Oncology	0.0166244
PRRC2A	LRP1	No	trans-position, trans-gene	21	6-31635268-A-G	missense_variant	46094	1150	44944	0	1.64313	1.58879	1.69748	0.0277271	dominant	Oncology	LRP1:Q07954:OID21293:v1:Oncology	0.0125166
PRRC2A	LRP1	No	trans-position, trans-gene	21	6-31635412-G-A	missense_variant	46091	1512	44579	0	1.27414	1.22613	1.32216	0.0244956	dominant	Oncology	LRP1:Q07954:OID21293:v1:Oncology	0.0165631
PRRC2A	CPVL	No	trans-position, trans-gene	155	6-31636814-C-T	missense_variant	46600	16580	30020	0	0.418566	0.39988	0.437252	0.00953367	dominant	Oncology	CPVL:Q9H3G5:OID21435:v1:Oncology	0.19751
BAG6	CPVL	No	trans-position, trans-gene	154	6-31641495-T-C	non_coding_transcript_exon_variant	46536	16545	29991	0	0.417018	0.398319	0.435717	0.00954024	dominant	Oncology	CPVL:Q9H3G5:OID21435:v1:Oncology	0.197513
BAG6	LRP1	No	trans-position, trans-gene	21	6-31643969-G-A	synonymous_variant	46090	1524	44566	0	1.26172	1.21387	1.30956	0.0244095	dominant	Oncology	LRP1:Q07954:OID21293:v1:Oncology	0.01668
BAG6	LRP1	No	trans-position, trans-gene	22	6-31647737-T-C	synonymous_variant	46096	1542	44554	0	1.2539	1.20632	1.30147	0.0242725	dominant	Oncology	LRP1:Q07954:OID21293:v1:Oncology	0.0168888
BAG6	CPVL	No	trans-position, trans-gene	158	6-31651799-A-G	5_prime_UTR_variant	45466	15874	29592	0	0.416569	0.397587	0.435552	0.00968472	dominant	Oncology	CPVL:Q9H3G5:OID21435:v1:Oncology	0.194363
APOM	LRP1	No	trans-position, trans-gene	19	6-31657730-G-T	missense_variant	45756	4314	41442	0	0.61668	0.587007	0.646353	0.0151393	dominant	Oncology	LRP1:Q07954:OID21293:v1:Oncology	0.0483583
GPANK1	LRP1	No	trans-position, trans-gene	21	6-31664130-G-A	synonymous_variant	46093	1627	44466	0	1.19313	1.1467	1.23956	0.0236869	dominant	Oncology	LRP1:Q07954:OID21293:v1:Oncology	0.0178405
GPANK1	CPVL	No	trans-position, trans-gene	155	6-31664357-C-A	missense_variant	46543	16522	30021	0	0.418832	0.400128	0.437537	0.00954311	dominant	Oncology	CPVL:Q9H3G5:OID21435:v1:Oncology	0.197166
LY6G5B	LRP1	No	trans-position, trans-gene	22	6-31672068-C-A	missense_variant	46098	1642	44456	0	1.18637	1.14013	1.2326	0.0235869	dominant	Oncology	LRP1:Q07954:OID21293:v1:Oncology	0.0179971
ABHD16A	LRP1	No	trans-position, trans-gene	19	6-31693071-G-A	synonymous_variant	46098	1155	44943	0	1.64642	1.59219	1.70065	0.0276675	dominant	Oncology	LRP1:Q07954:OID21293:v1:Oncology	0.0125684
DDAH2	LRP1	No	trans-position, trans-gene	9	6-31728544-G-A	non_coding_transcript_exon_variant	46098	809	45289	0	1.79032	1.72551	1.85512	0.0330627	dominant	Oncology	LRP1:Q07954:OID21293:v1:Oncology	0.0088088
MSH5	LRP1	No	trans-position, trans-gene	16	6-31741268-C-T	missense_variant	46069	1323	44746	0	1.4019	1.35084	1.45296	0.0260505	dominant	Oncology	LRP1:Q07954:OID21293:v1:Oncology	0.0144572
MSH5	CPVL	No	trans-position, trans-gene	203	6-31760120-C-T	synonymous_variant	46613	11489	35124	0	0.520568	0.499939	0.541196	0.0105246	dominant	Oncology	CPVL:Q9H3G5:OID21435:v1:Oncology	0.132746
MSH5	LRP1	No	trans-position, trans-gene	17	6-31762148-C-T	missense_variant	46094	1401	44693	0	1.35134	1.30162	1.40107	0.0253715	dominant	Oncology	LRP1:Q07954:OID21293:v1:Oncology	0.0153052
MSH5-SAPCD1	LRP1	No	trans-position, trans-gene	20	6-31764378-G-A	3_prime_UTR_variant	46027	1148	44879	0	1.63023	1.57579	1.68467	0.0277735	dominant	Oncology	LRP1:Q07954:OID21293:v1:Oncology	0.0125138
VWA7	CPVL	No	trans-position, trans-gene	201	6-31765689-T-C	missense_variant	46619	11495	35124	0	0.522087	0.501463	0.542712	0.0105226	dominant	Oncology	CPVL:Q9H3G5:OID21435:v1:Oncology	0.13279
VWA7	CPVL	No	trans-position, trans-gene	203	6-31766568-G-T	synonymous_variant	46620	11501	35119	0	0.521085	0.500464	0.541707	0.0105211	dominant	Oncology	CPVL:Q9H3G5:OID21435:v1:Oncology	0.132818
C2	LRP1	No	trans-position, trans-gene	21	6-31944746-T-C	missense_variant	46094	1180	44914	0	1.53447	1.48057	1.58837	0.0275003	dominant	Oncology	LRP1:Q07954:OID21293:v1:Oncology	0.0128652
SKIV2L	LRP1	No	trans-position, trans-gene	9	6-31960262-C-G	synonymous_variant	46076	787	45289	0	1.74312	1.67733	1.80891	0.0335654	dominant	Oncology	LRP1:Q07954:OID21293:v1:Oncology	0.0086012
DDX39B	CPVL	No	trans-position, trans-gene	177	6-31530467-G-GC	non_coding_transcript_exon_variant	46284	11781	34503	0	0.472801	0.452242	0.493361	0.0104897	dominant	Oncology	CPVL:Q9H3G5:OID21435:v1:Oncology	0.137858
BAG6	CPVL	No	trans-position, trans-gene	151	6-31639124-C-CAAAG	3_prime_UTR_variant	45717	15696	30021	0	0.422181	0.403171	0.441191	0.00969882	dominant	Oncology	CPVL:Q9H3G5:OID21435:v1:Oncology	0.191691
TNXB	LRP1	No	trans-position, trans-gene	17	6-32052940-G-T	missense_variant	46098	819	45279	0	1.43064	1.36536	1.49591	0.0333049	dominant	Oncology	LRP1:Q07954:OID21293:v1:Oncology	0.00891405
TNXB	CPVL	No	trans-position, trans-gene	149	6-32058086-C-T	synonymous_variant	46613	14648	31965	0	0.407839	0.388564	0.427114	0.00983411	dominant	Oncology	CPVL:Q9H3G5:OID21435:v1:Oncology	0.172919
TNXB	CPVL	No	trans-position, trans-gene	197	6-32061428-G-A	synonymous_variant	46625	11353	35272	0	0.540101	0.519425	0.560778	0.0105491	dominant	Oncology	CPVL:Q9H3G5:OID21435:v1:Oncology	0.131016
TNXB	CPVL	No	trans-position, trans-gene	193	6-32067917-C-T	synonymous_variant	46623	11379	35244	0	0.539647	0.518988	0.560307	0.0105406	dominant	Oncology	CPVL:Q9H3G5:OID21435:v1:Oncology	0.13132
TNXB	LRP1	No	trans-position, trans-gene	16	6-32069045-C-T	synonymous_variant	46100	823	45277	0	1.43149	1.36636	1.49661	0.0332262	dominant	Oncology	LRP1:Q07954:OID21293:v1:Oncology	0.00895592
TNXB	LRP1	No	trans-position, trans-gene	9	6-32073844-G-A	missense_variant	46096	809	45287	0	1.74141	1.67651	1.80631	0.0331136	dominant	Oncology	LRP1:Q07954:OID21293:v1:Oncology	0.00881937
TNXB	LRP1	No	trans-position, trans-gene	16	6-32084439-C-T	missense_variant	46099	821	45278	0	1.43042	1.36523	1.49562	0.0332636	dominant	Oncology	LRP1:Q07954:OID21293:v1:Oncology	0.00893498
TNXB	CPVL	No	trans-position, trans-gene	196	6-32096949-T-C	missense_variant	46610	11349	35261	0	0.540203	0.519522	0.560885	0.0105517	dominant	Oncology	CPVL:Q9H3G5:OID21435:v1:Oncology	0.131018
ATF6B	CPVL	No	trans-position, trans-gene	190	6-32128224-C-A	5_prime_UTR_variant	46555	11287	35268	0	0.544142	0.523432	0.564851	0.0105658	dominant	Oncology	CPVL:Q9H3G5:OID21435:v1:Oncology	0.13056
RNF5	CPVL	No	trans-position, trans-gene	129	6-32179919-G-A	synonymous_variant	46542	16716	29826	0	0.379319	0.360627	0.398011	0.00953672	dominant	Oncology	CPVL:Q9H3G5:OID21435:v1:Oncology	0.200375
RNF5	CPVL	No	trans-position, trans-gene	131	6-32180254-A-G	synonymous_variant	46455	16632	29823	0	0.379631	0.36091	0.398352	0.00955152	dominant	Oncology	CPVL:Q9H3G5:OID21435:v1:Oncology	0.199864
AGER	CPVL	No	trans-position, trans-gene	129	6-32184157-A-G	non_coding_transcript_exon_variant	46570	16756	29814	0	0.379226	0.360544	0.397908	0.00953152	dominant	Oncology	CPVL:Q9H3G5:OID21435:v1:Oncology	0.20069
NOTCH4	CPVL	No	trans-position, trans-gene	157	6-32200994-G-T	synonymous_variant	46565	13046	33519	0	0.493462	0.47364	0.513285	0.0101133	dominant	Oncology	CPVL:Q9H3G5:OID21435:v1:Oncology	0.152433
NOTCH4	LRP1	No	trans-position, trans-gene	18	6-32201219-C-G	missense_variant	46095	792	45303	0	1.40105	1.33458	1.46751	0.0339112	dominant	Oncology	LRP1:Q07954:OID21293:v1:Oncology	0.00862943
C6orf10	CPVL	No	trans-position, trans-gene	192	6-32293475-T-G	missense_variant	46591	11275	35316	0	0.577811	0.557161	0.59846	0.0105353	dominant	Oncology	CPVL:Q9H3G5:OID21435:v1:Oncology	0.130159
C6orf10	CPVL	No	trans-position, trans-gene	191	6-32335915-T-A	missense_variant	46287	11004	35283	0	0.57762	0.556783	0.598457	0.0106311	dominant	Oncology	CPVL:Q9H3G5:OID21435:v1:Oncology	0.127993
BTNL2	CPVL	No	trans-position, trans-gene	140	6-32394044-C-T	synonymous_variant	46426	14225	32201	0	0.472435	0.453088	0.491783	0.00987107	dominant	Oncology	CPVL:Q9H3G5:OID21435:v1:Oncology	0.168424
NOTCH4	CPVL	No	trans-position, trans-gene	181	6-32223881-T-TAGCAGC	disruptive_inframe_insertion	46308	11477	34831	0	0.53954	0.518943	0.560137	0.0105085	dominant	Oncology	CPVL:Q9H3G5:OID21435:v1:Oncology	0.133861
HLA-DQA1	CPVL	No	trans-position, trans-gene	137	6-32642029-C-T	missense_variant	45409	18440	26969	0	0.381544	0.363094	0.399993	0.00941296	dominant	Oncology	CPVL:Q9H3G5:OID21435:v1:Oncology	0.232497
HLA-DQA1	CPVL	No	trans-position, trans-gene	133	6-32642175-T-C	missense_variant	44979	18796	26183	0	0.381366	0.36288	0.399853	0.00943169	dominant	Oncology	CPVL:Q9H3G5:OID21435:v1:Oncology	0.239523
HLA-DQB1	CPVL	No	trans-position, trans-gene	147	6-32661939-T-C	non_coding_transcript_exon_variant	45345	19802	25543	0	0.3922	0.373866	0.410533	0.00935373	dominant	Oncology	CPVL:Q9H3G5:OID21435:v1:Oncology	0.252124
C6orf141	CRISP2	No	cis-position, trans-gene	1	6-49550886-T-C	missense_variant	46713	1965	44748	0	-1.09813	-1.13552	-1.06073	0.0190779	dominant	Oncology	CRISP2:P16562:OID21456:v1:Oncology	0.0212836
C6orf141	CRISP2	No	cis-position, trans-gene	1	6-49551456-T-C	missense_variant	46718	1968	44750	0	-1.09648	-1.13386	-1.05911	0.0190682	dominant	Oncology	CRISP2:P16562:OID21456:v1:Oncology	0.021313
C6orf141	CRISP2	No	cis-position, trans-gene	1	6-49551566-G-C	3_prime_UTR_variant	46716	1965	44751	0	-1.09612	-1.13353	-1.05872	0.0190834	dominant	Oncology	CRISP2:P16562:OID21456:v1:Oncology	0.0212822
CRISP2	CRISP2	Yes	cis-position, cis-gene	1	6-49695854-A-G	missense_variant	46655	1742	44913	0	-1.33244	-1.37159	-1.29329	0.0199744	dominant	Oncology	CRISP2:P16562:OID21456:v1:Oncology	0.0189302
CRISP3	CRISP2	No	cis-position, trans-gene	1	6-49728760-G-T	synonymous_variant	46498	9695	36803	0	0.662709	0.644519	0.680898	0.00928019	dominant	Oncology	CRISP2:P16562:OID21456:v1:Oncology	0.110576
CRISP3	CRISP2	No	cis-position, trans-gene	1	6-49733810-A-G	missense_variant	46490	41362	5128	0	0.676575	0.652486	0.700664	0.0122902	dominant	Oncology	CRISP2:P16562:OID21456:v1:Oncology	0.328101
CRISP1	CRISP2	No	cis-position, trans-gene	1	6-49841003-G-A	splice_region_variant	46405	13149	33256	0	-0.393568	-0.410496	-0.37664	0.00863671	dominant	Oncology	CRISP2:P16562:OID21456:v1:Oncology	0.153528
CRISP1	CRISP2	No	cis-position, trans-gene	1	6-49846666-T-C	missense_variant&splice_region_variant	46355	12981	33374	0	-0.394183	-0.411182	-0.377185	0.00867282	dominant	Oncology	CRISP2:P16562:OID21456:v1:Oncology	0.151936
GSTA1	GSTA3	No	cis-position, trans-gene	6	6-52794164-T-C	synonymous_variant	45073	30064	15009	0	-0.388658	-0.407631	-0.369685	0.00968016	dominant	Oncology	GSTA3:Q16772:OID21242:v1:Oncology	0.425473
NT5E	NT5E	Yes	cis-position, cis-gene	2	6-85489515-A-G	missense_variant	45868	40558	5310	0	-0.823787	-0.851012	-0.796562	0.0138902	dominant	Oncology	NT5E:P21589:OID21498:v1:Oncology	0.334942
NT5E	NT5E	Yes	cis-position, cis-gene	1	6-85489525-T-C	missense_variant	46300	5051	41249	0	-0.852216	-0.879966	-0.824466	0.0141579	dominant	Oncology	NT5E:P21589:OID21498:v1:Oncology	0.056161
VNN3	VNN2	No	cis-position, trans-gene	1	6-132734471-G-T	synonymous_variant	45944	33174	12770	0	-0.547788	-0.567306	-0.528269	0.00995817	dominant	Oncology	VNN2:O95498:OID21310:v1:Oncology	0.474049
VNN3	VNN2	No	cis-position, trans-gene	1	6-132734473-G-C	missense_variant	45893	22596	23297	0	-0.791993	-0.808548	-0.775438	0.00844633	dominant	Oncology	VNN2:O95498:OID21310:v1:Oncology	0.288127
VNN2	VNN2	Yes	cis-position, cis-gene	1	6-132751511-A-G	missense_variant	45992	24926	21066	0	-0.798509	-0.815079	-0.78194	0.00845395	dominant	Oncology	VNN2:O95498:OID21310:v1:Oncology	0.323764
VNN2	VNN2	Yes	cis-position, cis-gene	1	6-132752705-C-T	synonymous_variant	46094	2896	43198	0	-1.24286	-1.27821	-1.20751	0.0180368	dominant	Oncology	VNN2:O95498:OID21310:v1:Oncology	0.0319102
VNN2	VNN2	Yes	cis-position, cis-gene	1	6-132755924-T-C	synonymous_variant	45966	24846	21120	0	-0.79349	-0.81008	-0.776899	0.0084645	dominant	Oncology	VNN2:O95498:OID21310:v1:Oncology	0.322865
CPVL	CPVL	Yes	cis-position, cis-gene	1	7-28995812-C-T	missense_variant	46577	501	46076	0	-1.7702	-1.8569	-1.6835	0.0442358	dominant	Oncology	CPVL:Q9H3G5:OID21435:v1:Oncology	0.0053826
CPVL	CPVL	Yes	cis-position, cis-gene	2	7-29092663-A-G	missense_variant	46584	2863	43721	0	-0.74735	-0.784634	-0.710067	0.0190219	dominant	Oncology	CPVL:Q9H3G5:OID21435:v1:Oncology	0.0310451
CPVL	CPVL	Yes	cis-position, cis-gene	1	7-29120988-C-T	missense_variant	46530	16671	29859	0	-0.930695	-0.947704	-0.913687	0.0086778	dominant	Oncology	CPVL:Q9H3G5:OID21435:v1:Oncology	0.199119
AC004593.3	CPVL	No	cis-position, trans-gene	1	7-29146640-A-G	synonymous_variant	46604	29662	16942	0	0.65148	0.633508	0.669452	0.00916921	dominant	Oncology	CPVL:Q9H3G5:OID21435:v1:Oncology	0.397821
TG	CCN4	No	cis-position, trans-gene	1	8-133131869-C-T	synonymous_variant	46618	34304	12314	0	0.464728	0.445099	0.484357	0.0100147	dominant	Oncology	CCN4:O95388:OID21444:v1:Oncology	0.486918
TEK	TEK	Yes	cis-position, cis-gene	1	9-27197488-G-T	missense_variant	46460	4218	42242	0	0.905663	0.875486	0.93584	0.0153963	dominant	Oncology	TEK:Q02763:OID21496:v1:Oncology	0.0464168
TEK	TEK	Yes	cis-position, cis-gene	1	9-27203004-G-A	synonymous_variant	46459	4224	42235	0	0.899345	0.869175	0.929514	0.0153926	dominant	Oncology	TEK:Q02763:OID21496:v1:Oncology	0.0464927
GCNT1	GCNT1	Yes	cis-position, cis-gene	4	9-76502835-A-G	missense_variant	46004	17071	28933	0	-0.553906	-0.571448	-0.536364	0.0089501	dominant	Oncology	GCNT1:Q02742:OID21379:v1:Oncology	0.207231
GCNT1	GCNT1	Yes	cis-position, cis-gene	4	9-76503413-G-A	synonymous_variant	46031	17088	28943	0	-0.552953	-0.570494	-0.535412	0.00894937	dominant	Oncology	GCNT1:Q02742:OID21379:v1:Oncology	0.207306
ABO	TEK	No	trans-position, trans-gene	168	9-133255635-C-T	synonymous_variant	46441	7621	38820	0	0.633422	0.609843	0.657001	0.01203	dominant	Oncology	TEK:Q02763:OID21496:v1:Oncology	0.0860863
ABO	TEK	No	trans-position, trans-gene	176	9-133255801-C-T	synonymous_variant	46465	5667	40798	0	0.853039	0.826683	0.879396	0.013447	dominant	Oncology	TEK:Q02763:OID21496:v1:Oncology	0.0633965
ABO	TEK	No	trans-position, trans-gene	173	9-133255928-C-G	missense_variant	46415	5629	40786	0	0.852575	0.826138	0.879012	0.0134882	dominant	Oncology	TEK:Q02763:OID21496:v1:Oncology	0.0630723
ABO	TEK	No	trans-position, trans-gene	171	9-133255935-G-T	missense_variant	46376	5590	40786	0	0.852379	0.825859	0.878899	0.0135305	dominant	Oncology	TEK:Q02763:OID21496:v1:Oncology	0.0627024
ABO	TEK	No	trans-position, trans-gene	175	9-133256028-C-T	missense_variant	46439	5646	40793	0	0.853922	0.827523	0.880322	0.0134691	dominant	Oncology	TEK:Q02763:OID21496:v1:Oncology	0.063179
ABO	TEK	No	trans-position, trans-gene	175	9-133256074-G-A	synonymous_variant	46430	5650	40780	0	0.85231	0.825917	0.878703	0.0134658	dominant	Oncology	TEK:Q02763:OID21496:v1:Oncology	0.0632743
ABO	TEK	No	trans-position, trans-gene	170	9-133256205-G-C	missense_variant	46451	7639	38812	0	0.633981	0.610424	0.657538	0.0120187	dominant	Oncology	TEK:Q02763:OID21496:v1:Oncology	0.0862688
ABO	LGALS7_LGALS7B	No	trans-position, trans-gene	223	9-133257521-T-TC	splice_acceptor_variant	45454	25284	20170	0	0.399875	0.382906	0.416843	0.00865751	dominant	Oncology	LGALS7_LGALS7B:P47929:OID21406:v1:Oncology	0.337867
ABO	KDR	No	trans-position, trans-gene	223	9-133257521-T-TC	splice_acceptor_variant	45723	25414	20309	0	-0.390431	-0.40826	-0.372602	0.00909647	dominant	Oncology	KDR:P35968:OID21497:v1:Oncology	0.337867
CLIC3	ENTPD2	No	cis-position, trans-gene	1	9-136994710-C-A	missense_variant	45256	1914	43342	0	-1.3195	-1.36306	-1.27594	0.0222225	dominant	Oncology	ENTPD2:Q9Y5L3:OID21260:v1:Oncology	0.02124
ABCA2	ENTPD2	No	cis-position, trans-gene	2	9-137017934-C-A	non_coding_transcript_exon_variant	45257	1348	43909	0	-1.4139	-1.46582	-1.36197	0.0264919	dominant	Oncology	ENTPD2:Q9Y5L3:OID21260:v1:Oncology	0.0149025
NPDC1	ENTPD2	No	cis-position, trans-gene	1	9-137040724-C-T	synonymous_variant	45255	620	44635	0	-1.54551	-1.62251	-1.4685	0.0392878	dominant	Oncology	ENTPD2:Q9Y5L3:OID21260:v1:Oncology	0.00692875
ENTPD2	ENTPD2	Yes	cis-position, cis-gene	2	9-137049085-G-T	non_coding_transcript_exon_variant	45253	1993	43260	0	-1.52415	-1.56622	-1.48208	0.0214628	dominant	Oncology	ENTPD2:Q9Y5L3:OID21260:v1:Oncology	0.0221603
ENTPD2	ENTPD2	Yes	cis-position, cis-gene	2	9-137051588-G-A	missense_variant	45258	1415	43843	0	-1.48206	-1.53254	-1.43158	0.0257554	dominant	Oncology	ENTPD2:Q9Y5L3:OID21260:v1:Oncology	0.0156521
RP2	RP2	Yes	cis-position, cis-gene	1	X-46860063-C-T	missense_variant	45754	2272	43482	0	-0.866833	-0.908152	-0.825515	0.0210807	dominant	Oncology	RP2:O75695:OID21302:v1:Oncology	0.0326659
EDA2R	EDA2R	Yes	cis-position, cis-gene	1	X-66615999-A-G	missense_variant	46435	656	45779	0	-1.77448	-1.83184	-1.71711	0.0292686	dominant	Oncology	EDA2R:Q9HAV5:OID21451:v1:Oncology	0.00918518
DOCK11	IL13RA1	No	cis-position, trans-gene	1	X-118681687-G-A	splice_region_variant	42007	10601	31406	0	0.956692	0.936736	0.976648	0.0101816	dominant	Oncology	IL13RA1:P78552:OID21504:v1:Oncology	0.169448
DOCK11	IL13RA1	No	cis-position, trans-gene	1	X-118685810-A-C	3_prime_UTR_variant	45708	11166	34542	0	0.969771	0.950355	0.989187	0.00990605	dominant	Oncology	IL13RA1:P78552:OID21504:v1:Oncology	0.168466
AL645728.2	VWA1	No	cis-position, trans-gene	1	1-1509240-C-T	non_coding_transcript_exon_variant	46439	1254	45185	0	-1.37603	-1.43003	-1.32203	0.0275532	genotypic	Oncology	VWA1:Q6PCB0:OID21421:v1:Oncology	0.013537
EXOSC10	ANGPTL7	No	cis-position, trans-gene	2	1-11072160-G-A	synonymous_variant	46190	43071	3119	0	0.306531	0.292587	0.320475	0.00711432	genotypic	Oncology	ANGPTL7:O43827:OID21412:v1:Oncology	0.254316
EXOSC10	ANGPTL7	No	cis-position, trans-gene	2	1-11081130-C-G	synonymous_variant	46671	44060	2611	0	0.366627	0.352405	0.380848	0.0072559	genotypic	Oncology	ANGPTL7:O43827:OID21412:v1:Oncology	0.235585
MTOR	ANGPTL7	No	cis-position, trans-gene	2	1-11121270-C-T	synonymous_variant	46681	19538	27143	0	-0.37497	-0.389145	-0.360796	0.00723184	genotypic	Oncology	ANGPTL7:O43827:OID21412:v1:Oncology	0.237533
MTOR	ANGPTL7	No	cis-position, trans-gene	2	1-11130589-G-A	synonymous_variant	46696	19550	27146	0	-0.373908	-0.388086	-0.35973	0.00723373	genotypic	Oncology	ANGPTL7:O43827:OID21412:v1:Oncology	0.237585
MTOR	ANGPTL7	No	cis-position, trans-gene	2	1-11145001-C-T	synonymous_variant	46547	43377	3170	0	0.311546	0.297684	0.325408	0.00707239	genotypic	Oncology	ANGPTL7:O43827:OID21412:v1:Oncology	0.258714
ANGPTL7	ANGPTL7	Yes	cis-position, cis-gene	1	1-11193627-G-T	missense_variant	46720	760	45960	0	-2.21276	-2.2784	-2.14712	0.0334896	genotypic	Oncology	ANGPTL7:O43827:OID21412:v1:Oncology	0.00810029
MTOR	ANGPTL7	No	cis-position, trans-gene	2	1-11228701-G-A	synonymous_variant	46613	43223	3390	0	0.329341	0.315677	0.343005	0.00697155	genotypic	Oncology	ANGPTL7:O43827:OID21412:v1:Oncology	0.269784
MTOR	ANGPTL7	No	cis-position, trans-gene	2	1-11241657-A-G	synonymous_variant	46661	43266	3395	0	0.327588	0.313926	0.341251	0.00697061	genotypic	Oncology	ANGPTL7:O43827:OID21412:v1:Oncology	0.270394
TACSTD2	TACSTD2	Yes	cis-position, cis-gene	1	1-58576137-C-T	3_prime_UTR_variant	40736	7218	33518	0	-0.934337	-0.955873	-0.9128	0.010988	genotypic	Oncology	TACSTD2:P09758:OID21447:v1:Oncology	0.093337
TACSTD2	TACSTD2	Yes	cis-position, cis-gene	2	1-58576509-G-T	missense_variant	40912	5555	35357	0	-0.727379	-0.753037	-0.70172	0.013091	genotypic	Oncology	TACSTD2:P09758:OID21447:v1:Oncology	0.0706741
TACSTD2	TACSTD2	Yes	cis-position, cis-gene	1	1-58576639-T-G	missense_variant	40914	7485	33429	0	-0.927011	-0.94823	-0.905792	0.0108258	genotypic	Oncology	TACSTD2:P09758:OID21447:v1:Oncology	0.0962611
TACSTD2	TACSTD2	Yes	cis-position, cis-gene	2	1-58576716-C-G	missense_variant	40910	4301	36609	0	-0.670522	-0.699848	-0.641196	0.014962	genotypic	Oncology	TACSTD2:P09758:OID21447:v1:Oncology	0.0545439
BCL9	ACP6	No	cis-position, trans-gene	1	1-147620166-C-T	missense_variant	46622	31368	15254	0	0.595642	0.58387	0.607414	0.00600614	genotypic	Oncology	ACP6:Q9NPH0:OID21432:v1:Oncology	0.427053
BCL9	ACP6	No	cis-position, trans-gene	1	1-147620306-G-A	synonymous_variant	46645	3598	43047	0	-0.652211	-0.684739	-0.619682	0.016596	genotypic	Oncology	ACP6:Q9NPH0:OID21432:v1:Oncology	0.0393016
BCL9	ACP6	No	cis-position, trans-gene	1	1-147624311-G-A	missense_variant	46649	1693	44956	0	-1.44356	-1.4895	-1.39762	0.0234394	genotypic	Oncology	ACP6:Q9NPH0:OID21432:v1:Oncology	0.018366
BCL9	ACP6	No	cis-position, trans-gene	1	1-147624704-C-T	synonymous_variant	46646	2433	44213	0	-1.5887	-1.62594	-1.55146	0.0190003	genotypic	Oncology	ACP6:Q9NPH0:OID21432:v1:Oncology	0.0262886
ACP6	ACP6	Yes	cis-position, cis-gene	1	1-147647471-G-A	synonymous_variant	46489	37976	8513	0	0.813248	0.802615	0.823881	0.00542488	genotypic	Oncology	ACP6:Q9NPH0:OID21432:v1:Oncology	0.428288
ACP6	ACP6	Yes	cis-position, cis-gene	1	1-147652507-T-G	synonymous_variant	46600	42527	4073	0	1.02184	1.01132	1.03237	0.00536836	genotypic	Oncology	ACP6:Q9NPH0:OID21432:v1:Oncology	0.298353
ACP6	ACP6	Yes	cis-position, cis-gene	1	1-147654322-G-A	missense_variant	46624	1691	44933	0	-1.48174	-1.52759	-1.43589	0.0233929	genotypic	Oncology	ACP6:Q9NPH0:OID21432:v1:Oncology	0.0183334
ACP6	ACP6	Yes	cis-position, cis-gene	1	1-147658988-C-T	synonymous_variant	46606	5025	41581	0	-0.721259	-0.748565	-0.693953	0.0139317	genotypic	Oncology	ACP6:Q9NPH0:OID21432:v1:Oncology	0.0553488
RPTN	CRNN	No	cis-position, trans-gene	5	1-152154979-T-C	missense_variant	45000	9450	35550	0	-0.390496	-0.409684	-0.371307	0.00979006	genotypic	Oncology	CRNN:Q9UBG3:OID21427:v1:Oncology	0.111811
HRNR	CRNN	No	cis-position, trans-gene	2	1-152220079-T-C	missense_variant	45000	10996	34004	0	-0.359496	-0.377472	-0.34152	0.00917127	genotypic	Oncology	CRNN:Q9UBG3:OID21427:v1:Oncology	0.131226
FLG	CRNN	No	cis-position, trans-gene	2	1-152303673-C-T	missense_variant	45020	11067	33953	0	-0.358988	-0.376899	-0.341076	0.0091385	genotypic	Oncology	CRNN:Q9UBG3:OID21427:v1:Oncology	0.132076
FLG	CRNN	No	cis-position, trans-gene	2	1-152304296-C-A	missense_variant	44794	10824	33970	0	-0.35392	-0.371721	-0.336119	0.00908183	genotypic	Oncology	CRNN:Q9UBG3:OID21427:v1:Oncology	0.131223
FLG	CRNN	No	cis-position, trans-gene	2	1-152304869-C-T	synonymous_variant	44986	11010	33976	0	-0.359191	-0.377103	-0.341278	0.00913913	genotypic	Oncology	CRNN:Q9UBG3:OID21427:v1:Oncology	0.131677
FLG	CRNN	No	cis-position, trans-gene	2	1-152309472-G-A	missense_variant	44882	10923	33959	0	-0.360318	-0.378281	-0.342355	0.00916487	genotypic	Oncology	CRNN:Q9UBG3:OID21427:v1:Oncology	0.130932
FLG	CRNN	No	cis-position, trans-gene	2	1-152309791-G-A	missense_variant	44987	11029	33958	0	-0.359014	-0.376937	-0.341091	0.00914419	genotypic	Oncology	CRNN:Q9UBG3:OID21427:v1:Oncology	0.131788
FLG	CRNN	No	cis-position, trans-gene	2	1-152309835-C-T	missense_variant	44974	11021	33953	0	-0.359079	-0.377	-0.341158	0.00914336	genotypic	Oncology	CRNN:Q9UBG3:OID21427:v1:Oncology	0.131719
FLG	CRNN	No	cis-position, trans-gene	2	1-152310441-G-T	missense_variant	44990	11032	33958	0	-0.359621	-0.377546	-0.341696	0.00914534	genotypic	Oncology	CRNN:Q9UBG3:OID21427:v1:Oncology	0.131772
FLG	WFDC12	No	trans-position, trans-gene	14	1-152313385-G-A	stop_gained	46639	2219	44420	0	0.741187	0.704022	0.778352	0.0189616	genotypic	Oncology	WFDC12:Q8WWY7:OID21462:v1:Oncology	0.0240791
FLG	CRNN	No	cis-position, trans-gene	2	1-152313556-C-T	missense_variant	44997	11040	33957	0	-0.358952	-0.37688	-0.341024	0.00914683	genotypic	Oncology	CRNN:Q9UBG3:OID21427:v1:Oncology	0.131848
FLG2	CRNN	No	cis-position, trans-gene	2	1-152350656-G-T	stop_gained	44987	11960	33027	0	-0.585122	-0.601807	-0.568437	0.00851276	genotypic	Oncology	CRNN:Q9UBG3:OID21427:v1:Oncology	0.144073
FLG2	CRNN	No	cis-position, trans-gene	2	1-152353256-G-A	synonymous_variant	44948	11924	33024	0	-0.585876	-0.602573	-0.56918	0.00851849	genotypic	Oncology	CRNN:Q9UBG3:OID21427:v1:Oncology	0.143805
FLG2	CRNN	No	cis-position, trans-gene	2	1-152356959-C-T	missense_variant	44987	12009	32978	0	-0.582928	-0.599591	-0.566265	0.00850139	genotypic	Oncology	CRNN:Q9UBG3:OID21427:v1:Oncology	0.144678
FLG2	CRNN	No	cis-position, trans-gene	2	1-152358764-G-A	missense_variant	44905	12003	32902	0	-0.577827	-0.594483	-0.561171	0.0084979	genotypic	Oncology	CRNN:Q9UBG3:OID21427:v1:Oncology	0.145007
CRNN	CRNN	Yes	cis-position, cis-gene	2	1-152409586-C-T	3_prime_UTR_variant	44908	11536	33372	0	-0.638818	-0.655609	-0.622028	0.00856666	genotypic	Oncology	CRNN:Q9UBG3:OID21427:v1:Oncology	0.138997
CRNN	CRNN	Yes	cis-position, cis-gene	2	1-152409644-C-T	missense_variant	44984	11618	33366	0	-0.63934	-0.656101	-0.622579	0.00855135	genotypic	Oncology	CRNN:Q9UBG3:OID21427:v1:Oncology	0.139671
RPTN	CRNN	No	cis-position, trans-gene	3	1-152156589-GTGGTGGGAATCTCTGTCTTGTTTCTCAGACTGACCA-G	disruptive_inframe_deletion	44744	13268	31476	0	-0.34244	-0.358752	-0.326128	0.00832238	genotypic	Oncology	CRNN:Q9UBG3:OID21427:v1:Oncology	0.162972
ISG20L2	HDGF	No	cis-position, trans-gene	1	1-156723343-C-T	3_prime_UTR_variant	46620	4561	42059	0	0.81853	0.79022	0.84684	0.0144437	genotypic	Oncology	HDGF:P51858:OID21455:v1:Oncology	0.0499884
RRNAD1	HDGF	No	cis-position, trans-gene	1	1-156736767-A-G	3_prime_UTR_variant	46637	41256	5381	0	0.589156	0.576815	0.601497	0.00629637	genotypic	Oncology	HDGF:P51858:OID21455:v1:Oncology	0.339017
RRNAD1	HDGF	No	cis-position, trans-gene	1	1-156736767-A-C	3_prime_UTR_variant	46634	26204	20430	0	-0.589519	-0.601867	-0.577171	0.00629977	genotypic	Oncology	HDGF:P51858:OID21455:v1:Oncology	0.338679
HDGF	HDGF	Yes	cis-position, cis-gene	3	1-156743766-G-A	missense_variant	46491	25902	20589	0	1.15789	1.14944	1.16634	0.0043099	genotypic	Oncology	HDGF:P51858:OID21455:v1:Oncology	0.334958
PRCC	HDGF	No	cis-position, trans-gene	1	1-156768177-C-T	missense_variant	46624	17808	28816	0	-0.482345	-0.497211	-0.467479	0.00758477	genotypic	Oncology	HDGF:P51858:OID21455:v1:Oncology	0.214657
PRCC	HDGF	No	cis-position, trans-gene	1	1-156791095-C-A	missense_variant	46163	30343	15820	0	-0.286063	-0.298704	-0.273423	0.00644924	genotypic	Oncology	HDGF:P51858:OID21455:v1:Oncology	0.417652
SH2D2A	HDGF	No	cis-position, trans-gene	1	1-156815190-T-C	missense_variant	46521	40806	5715	0	-0.651337	-0.663292	-0.639382	0.00609942	genotypic	Oncology	HDGF:P51858:OID21455:v1:Oncology	0.346738
NTRK1	HDGF	No	cis-position, trans-gene	1	1-156815825-G-A	5_prime_UTR_variant	46410	41779	4631	0	-0.743405	-0.755343	-0.731468	0.00609043	genotypic	Oncology	HDGF:P51858:OID21455:v1:Oncology	0.311811
INSRR	HDGF	No	cis-position, trans-gene	1	1-156844235-G-A	missense_variant	46546	13009	33537	0	-0.353563	-0.371035	-0.336091	0.00891404	genotypic	Oncology	HDGF:P51858:OID21455:v1:Oncology	0.151548
SLAMF8	SLAMF8	Yes	cis-position, cis-gene	2	1-159830120-G-A	missense_variant	45241	10340	34901	0	-1.37407	-1.38909	-1.35904	0.00766595	genotypic	Oncology	SLAMF8:Q9P0V8:OID21214:v1:Oncology	0.121704
CFAP45	SLAMF8	No	cis-position, trans-gene	1	1-159880611-C-G	synonymous_variant	45152	9544	35608	0	-0.56747	-0.587056	-0.547884	0.0099927	genotypic	Oncology	SLAMF8:Q9P0V8:OID21214:v1:Oncology	0.112326
NECTIN4	NECTIN4	Yes	cis-position, cis-gene	4	1-161079719-G-T	missense_variant	46455	10080	36375	0	-0.443536	-0.462815	-0.424257	0.00983614	genotypic	Oncology	NECTIN4:Q96NY8:OID21490:v1:Oncology	0.115378
FCGR2A	FCGR2B	No	cis-position, trans-gene	27	1-161505960-G-A	non_coding_transcript_exon_variant	44972	9675	35297	0	0.397221	0.377369	0.417073	0.0101285	genotypic	Oncology	FCGR2B:P31994:OID21215:v1:Oncology	0.115158
FCGR2A	FCGR2B	No	cis-position, trans-gene	28	1-161506414-C-T	stop_gained	45242	9947	35295	0	0.397538	0.377847	0.41723	0.0100466	genotypic	Oncology	FCGR2B:P31994:OID21215:v1:Oncology	0.117443
FCGR2A	FCGR2B	No	cis-position, trans-gene	29	1-161506415-A-G	missense_variant	45245	9985	35260	0	0.397717	0.378056	0.417378	0.0100309	genotypic	Oncology	FCGR2B:P31994:OID21215:v1:Oncology	0.11789
FCGR2A	FCGR2B	No	cis-position, trans-gene	28	1-161510859-A-G	missense_variant	45248	9943	35305	0	0.397725	0.378018	0.417431	0.0100542	genotypic	Oncology	FCGR2B:P31994:OID21215:v1:Oncology	0.117293
FCRLA	FCRLB	No	cis-position, trans-gene	6	1-161710468-G-A	splice_region_variant	44911	38404	6507	0	-0.359234	-0.371854	-0.346614	0.00643863	genotypic	Oncology	FCRLB:Q6BAA4:OID21193:v1:Oncology	0.377922
FCRLA	FCRLB	No	cis-position, trans-gene	6	1-161710728-T-A	non_coding_transcript_exon_variant	45180	5207	39973	0	1.37339	1.34983	1.39695	0.0120197	genotypic	Oncology	FCRLB:Q6BAA4:OID21193:v1:Oncology	0.0592996
FCRLA	FCRLB	No	cis-position, trans-gene	6	1-161712058-C-T	synonymous_variant	45253	5268	39985	0	1.37738	1.35394	1.40082	0.0119586	genotypic	Oncology	FCRLB:Q6BAA4:OID21193:v1:Oncology	0.0598686
FCRLA	FCRLB	No	cis-position, trans-gene	7	1-161713346-G-A	missense_variant	45122	33235	11887	0	-0.29875	-0.311121	-0.28638	0.00631151	genotypic	Oncology	FCRLB:Q6BAA4:OID21193:v1:Oncology	0.487373
FCRLB	FCRLB	Yes	cis-position, cis-gene	2	1-161723409-C-T	missense_variant	45245	3855	41390	0	-0.647511	-0.677928	-0.617093	0.015519	genotypic	Oncology	FCRLB:Q6BAA4:OID21193:v1:Oncology	0.0433561
FCRLB	FCRLB	Yes	cis-position, cis-gene	4	1-161725849-G-T	synonymous_variant	45246	44468	778	0	-0.429946	-0.448309	-0.411582	0.00936915	genotypic	Oncology	FCRLB:Q6BAA4:OID21193:v1:Oncology	0.130256
FCRLB	FCRLB	Yes	cis-position, cis-gene	7	1-161726992-G-C	missense_variant&splice_region_variant	45213	34494	10719	0	-0.274146	-0.286592	-0.2617	0.00635003	genotypic	Oncology	FCRLB:Q6BAA4:OID21193:v1:Oncology	0.487515
FCRLB	FCRLB	Yes	cis-position, cis-gene	4	1-161727282-G-C	missense_variant	45228	7015	38213	0	-0.455761	-0.478484	-0.433038	0.0115933	genotypic	Oncology	FCRLB:Q6BAA4:OID21193:v1:Oncology	0.0809465
DUSP12	FCRLB	No	cis-position, trans-gene	3	1-161751917-C-T	synonymous_variant	44779	24647	20132	0	-0.307021	-0.320191	-0.293852	0.00671912	genotypic	Oncology	FCRLB:Q6BAA4:OID21193:v1:Oncology	0.331028
ATF6	FCRLB	No	cis-position, trans-gene	4	1-161766419-T-C	missense_variant	45246	1701	43545	0	1.15478	1.10993	1.19963	0.0228837	genotypic	Oncology	FCRLB:Q6BAA4:OID21193:v1:Oncology	0.0190374
CNTN2	CNTN2	Yes	cis-position, cis-gene	1	1-205061988-C-T	missense_variant	46673	26491	20182	0	-0.342435	-0.355107	-0.329764	0.00646507	genotypic	Oncology	CNTN2:Q02246:OID21426:v1:Oncology	0.342453
CNTN2	CNTN2	Yes	cis-position, cis-gene	1	1-205062616-G-A	non_coding_transcript_exon_variant	46278	14693	31585	0	-0.345002	-0.360988	-0.329015	0.00815638	genotypic	Oncology	CNTN2:Q02246:OID21426:v1:Oncology	0.174635
CNTN2	CNTN2	Yes	cis-position, cis-gene	4	1-205069603-C-T	non_coding_transcript_exon_variant	46269	42554	3715	0	-0.481305	-0.494374	-0.468236	0.00666776	genotypic	Oncology	CNTN2:Q02246:OID21426:v1:Oncology	0.28195
TMEM81	CNTN2	No	cis-position, trans-gene	27	1-205083811-G-A	synonymous_variant	46693	45772	921	0	-0.968045	-0.983641	-0.952449	0.00795722	genotypic	Oncology	CNTN2:Q02246:OID21426:v1:Oncology	0.137652
TMEM81	CNTN2	No	cis-position, trans-gene	50	1-205084091-C-T	missense_variant	46685	45852	833	0	-1.02741	-1.04312	-1.0117	0.00801645	genotypic	Oncology	CNTN2:Q02246:OID21426:v1:Oncology	0.131426
DSTYK	CNTN2	No	cis-position, trans-gene	27	1-205161285-A-G	missense_variant	46683	46256	427	0	-0.916542	-0.935984	-0.897101	0.00991915	genotypic	Oncology	CNTN2:Q02246:OID21426:v1:Oncology	0.0942672
NUAK2	CNTN2	No	cis-position, trans-gene	1	1-205304014-G-C	synonymous_variant	46694	13528	33166	0	0.66464	0.648739	0.680541	0.00811286	genotypic	Oncology	CNTN2:Q02246:OID21426:v1:Oncology	0.157195
KLHDC8A	CNTN2	No	cis-position, trans-gene	1	1-205343639-G-T	5_prime_UTR_variant	46070	29309	16761	0	0.271724	0.259336	0.284113	0.00632044	genotypic	Oncology	CNTN2:Q02246:OID21426:v1:Oncology	0.399034
EPHX1	LEFTY2	No	cis-position, trans-gene	1	1-225831932-T-C	missense_variant	46540	23582	22958	0	0.255025	0.242157	0.267893	0.00656513	genotypic	Oncology	LEFTY2:O00292:OID21454:v1:Oncology	0.298097
EPHX1	LEFTY2	No	cis-position, trans-gene	1	1-225838705-A-G	missense_variant	46599	16572	30027	0	0.372438	0.357821	0.387055	0.00745776	genotypic	Oncology	LEFTY2:O00292:OID21454:v1:Oncology	0.197547
TMEM63A	LEFTY2	No	cis-position, trans-gene	2	1-225866633-G-A	missense_variant	46561	14768	31793	0	0.508667	0.49357	0.523765	0.00770273	genotypic	Oncology	LEFTY2:O00292:OID21454:v1:Oncology	0.173777
TMEM63A	LEFTY2	No	cis-position, trans-gene	1	1-225867895-G-A	synonymous_variant	46580	22859	23721	0	0.551274	0.538952	0.563597	0.00628694	genotypic	Oncology	LEFTY2:O00292:OID21454:v1:Oncology	0.28548
LEFTY1	LEFTY2	No	cis-position, trans-gene	1	1-225886863-T-G	missense_variant	46610	28086	18524	0	-0.714709	-0.725255	-0.704164	0.00538024	genotypic	Oncology	LEFTY2:O00292:OID21454:v1:Oncology	0.370262
TMEM63A	LEFTY2	No	cis-position, trans-gene	1	1-225861044-CA-C	non_coding_transcript_exon_variant	46380	29639	16741	0	-0.640522	-0.651215	-0.62983	0.00545518	genotypic	Oncology	LEFTY2:O00292:OID21454:v1:Oncology	0.401517
OR2T11	LYPD8	No	cis-position, trans-gene	1	1-248626452-G-C	missense_variant	44322	6380	37942	0	0.434202	0.413827	0.454577	0.0103953	genotypic	Oncology	LYPD8:Q6UX82:OID21251:v1:Oncology	0.0850825
OR2T11	LYPD8	No	cis-position, trans-gene	1	1-248626866-A-G	missense_variant	44233	6508	37725	0	0.451831	0.431618	0.472044	0.0103128	genotypic	Oncology	LYPD8:Q6UX82:OID21251:v1:Oncology	0.0868959
OR2T11	LYPD8	No	cis-position, trans-gene	1	1-248626898-T-C	synonymous_variant	44210	6522	37688	0	0.452947	0.432748	0.473146	0.0103054	genotypic	Oncology	LYPD8:Q6UX82:OID21251:v1:Oncology	0.0871554
OR2T27	LYPD8	No	cis-position, trans-gene	1	1-248649979-C-T	synonymous_variant	44087	6087	38000	0	0.476504	0.455475	0.497532	0.0107287	genotypic	Oncology	LYPD8:Q6UX82:OID21251:v1:Oncology	0.0806291
SH3BP5L	LYPD8	No	cis-position, trans-gene	1	1-248814441-C-T	splice_region_variant	45206	8644	36562	0	0.60564	0.585293	0.625987	0.0103809	genotypic	Oncology	LYPD8:Q6UX82:OID21251:v1:Oncology	0.101117
ITIH2	ERP44	No	trans-position, trans-gene	3	10-7738683-C-G	missense_variant	45973	5591	40382	0	0.73613	0.710592	0.761668	0.0130296	genotypic	Oncology	ERP44:Q9BS26:OID21338:v1:Oncology	0.0624313
CDNF	CDNF	Yes	cis-position, cis-gene	2	10-14820083-C-G	missense_variant	46080	3421	42659	0	-1.07978	-1.11102	-1.04854	0.0159406	genotypic	Oncology	CDNF:Q49AH0:OID21318:v1:Oncology	0.0378788
RET	RET	Yes	cis-position, cis-gene	1	10-43100520-A-G	synonymous_variant	46005	43166	2839	0	0.304116	0.289876	0.318357	0.00726568	genotypic	Oncology	RET:P07949:OID21346:v1:Oncology	0.250577
SFTPA2	SFTPA2	Yes	cis-position, cis-gene	3	10-79557289-G-T	missense_variant	45199	15410	29789	0	-0.466076	-0.481846	-0.450305	0.00804628	genotypic	Oncology	SFTPA2:Q8IWL1:OID21218:v1:Oncology	0.188632
SFTPA1	SFTPA2	No	cis-position, trans-gene	4	10-79612325-A-G	synonymous_variant	45208	12326	32882	0	0.844248	0.827844	0.860653	0.00836958	genotypic	Oncology	SFTPA2:Q8IWL1:OID21218:v1:Oncology	0.146662
SFTPA1	SFTPA2	No	cis-position, trans-gene	3	10-79614021-C-T	missense_variant	45240	7023	38217	0	0.762949	0.740556	0.785341	0.0114247	genotypic	Oncology	SFTPA2:Q8IWL1:OID21218:v1:Oncology	0.080713
SFTPD	SFTPA2	No	cis-position, trans-gene	2	10-79938062-A-G	synonymous_variant	45214	10342	34872	0	0.464636	0.445602	0.483669	0.00971098	genotypic	Oncology	SFTPA2:Q8IWL1:OID21218:v1:Oncology	0.12208
SFTPD	SFTPA2	No	cis-position, trans-gene	3	10-79938112-A-T	missense_variant	45222	5771	39451	0	0.789526	0.764736	0.814316	0.012648	genotypic	Oncology	SFTPA2:Q8IWL1:OID21218:v1:Oncology	0.0660635
PLAC9	SFTPA2	No	cis-position, trans-gene	3	10-80142187-G-C	splice_region_variant	45118	5701	39417	0	0.784174	0.75925	0.809098	0.0127163	genotypic	Oncology	SFTPA2:Q8IWL1:OID21218:v1:Oncology	0.0654689
ANXA11	SFTPA2	No	cis-position, trans-gene	3	10-80166962-A-G	synonymous_variant	45073	11240	33833	0	0.442875	0.4245	0.46125	0.009375	genotypic	Oncology	SFTPA2:Q8IWL1:OID21218:v1:Oncology	0.133855
KAZALD1	KAZALD1	Yes	cis-position, cis-gene	1	10-101064535-G-A	missense_variant	46061	3638	42423	0	-1.71706	-1.74561	-1.68852	0.0145644	genotypic	Oncology	KAZALD1:Q96I82:OID21339:v1:Oncology	0.0402089
TLX1NB	KAZALD1	No	cis-position, trans-gene	1	10-101089698-A-G	non_coding_transcript_exon_variant	45956	10502	35454	0	-0.385531	-0.404736	-0.366326	0.00979836	genotypic	Oncology	KAZALD1:Q96I82:OID21339:v1:Oncology	0.121681
TMEM80	EPS8L2	No	cis-position, trans-gene	2	11-703175-A-G	3_prime_UTR_variant	46620	13709	32911	0	-0.399867	-0.416397	-0.383337	0.00843366	genotypic	Oncology	EPS8L2:Q9H6S3:OID21397:v1:Oncology	0.159633
PIK3C2A	NUCB2	No	cis-position, trans-gene	3	11-17089725-A-G	3_prime_UTR_variant	45291	34464	10827	0	-0.360839	-0.373129	-0.348549	0.00627028	genotypic	Oncology	NUCB2:P80303:OID21448:v1:Oncology	0.484598
PIK3C2A	NUCB2	No	cis-position, trans-gene	3	11-17169472-A-G	synonymous_variant	46475	33950	12525	0	0.362437	0.350238	0.374636	0.00622401	genotypic	Oncology	NUCB2:P80303:OID21448:v1:Oncology	0.481235
KCNJ11	NUCB2	No	cis-position, trans-gene	4	11-17387083-C-T	missense_variant	46613	40605	6008	0	0.259775	0.246837	0.272714	0.00660119	genotypic	Oncology	NUCB2:P80303:OID21448:v1:Oncology	0.35776
KCNJ11	NUCB2	No	cis-position, trans-gene	4	11-17388025-T-C	missense_variant	46575	40570	6005	0	0.259722	0.246782	0.272663	0.00660229	genotypic	Oncology	NUCB2:P80303:OID21448:v1:Oncology	0.357495
NUCB2	NUCB2	Yes	cis-position, cis-gene	2	11-17330930-TACA-T	conservative_inframe_deletion	45870	21822	24048	0	0.283071	0.2692	0.296943	0.00707708	genotypic	Oncology	NUCB2:P80303:OID21448:v1:Oncology	0.277673
NELL1	NELL1	Yes	cis-position, cis-gene	1	11-20937848-C-T	missense_variant	46378	4300	42078	0	0.788777	0.75947	0.818085	0.0149526	genotypic	Oncology	NELL1:Q92832:OID21494:v1:Oncology	0.0473661
SCYL1	LTBP3	No	cis-position, trans-gene	2	11-65535422-G-A	non_coding_transcript_exon_variant	45014	17561	27453	0	-0.316509	-0.331445	-0.301573	0.00762043	genotypic	Oncology	LTBP3:Q9NS15:OID21191:v1:Oncology	0.218748
SSSCA1	LTBP3	No	cis-position, trans-gene	2	11-65570563-A-G	5_prime_UTR_variant	45213	21366	23847	0	-0.340845	-0.354543	-0.327147	0.00698877	genotypic	Oncology	LTBP3:Q9NS15:OID21191:v1:Oncology	0.273993
SSSCA1	LTBP3	No	cis-position, trans-gene	1	11-65571473-T-G	synonymous_variant	45247	4578	40669	0	0.891491	0.864288	0.918693	0.0138787	genotypic	Oncology	LTBP3:Q9NS15:OID21191:v1:Oncology	0.0517853
FAM86C1	FOLR3	No	cis-position, trans-gene	8	11-71796178-C-T	synonymous_variant	46251	516	45735	0	1.7357	1.65198	1.81942	0.0427141	genotypic	Oncology	FOLR3:P41439:OID21485:v1:Oncology	0.0056918
NUMA1	FOLR3	No	cis-position, trans-gene	12	11-72008984-G-A	missense_variant	46319	2030	44289	0	1.37294	1.33189	1.41399	0.0209426	genotypic	Oncology	FOLR3:P41439:OID21485:v1:Oncology	0.0224473
LRTOMT	FOLR3	No	cis-position, trans-gene	8	11-72089120-G-A	missense_variant	46319	857	45462	0	1.31048	1.24542	1.37554	0.0331951	genotypic	Oncology	FOLR3:P41439:OID21485:v1:Oncology	0.00925359
FOLR3	FOLR3	Yes	cis-position, cis-gene	21	11-72136034-C-A	synonymous_variant	46265	4173	42092	0	1.52627	1.49941	1.55313	0.0137049	genotypic	Oncology	FOLR3:P41439:OID21485:v1:Oncology	0.0460679
FOLR3	FOLR3	Yes	cis-position, cis-gene	16	11-72139678-C-T	synonymous_variant	46301	5893	40408	0	1.04747	1.02371	1.07122	0.0121219	genotypic	Oncology	FOLR3:P41439:OID21485:v1:Oncology	0.0656677
INPPL1	FOLR3	No	cis-position, trans-gene	9	11-72228861-C-G	5_prime_UTR_premature_start_codon_gain_variant	46322	1160	45162	0	1.16567	1.10983	1.22152	0.0284912	genotypic	Oncology	FOLR3:P41439:OID21485:v1:Oncology	0.0125908
MMP12	MMP12	Yes	cis-position, cis-gene	5	11-102867344-T-C	synonymous_variant	46251	10810	35441	0	-0.757829	-0.774416	-0.741242	0.00846253	genotypic	Oncology	MMP12:P39900:OID21439:v1:Oncology	0.124534
CLMP	CLMP	Yes	cis-position, cis-gene	1	11-123194975-C-T	5_prime_UTR_variant	45929	36569	9360	0	0.322763	0.311423	0.334104	0.00578584	genotypic	Oncology	CLMP:Q9H6B4:OID21419:v1:Oncology	0.446483
AP002986.1	ADAMTS8	No	cis-position, trans-gene	1	11-130401783-T-G	splice_region_variant	46252	33092	13160	0	0.297671	0.285223	0.310118	0.00635054	genotypic	Oncology	ADAMTS8:Q9UP79:OID21502:v1:Oncology	0.469293
ADAMTS8	ADAMTS8	Yes	cis-position, cis-gene	1	11-130411593-G-A	missense_variant	46268	42910	3358	0	0.496748	0.483073	0.510423	0.00697695	genotypic	Oncology	ADAMTS8:Q9UP79:OID21502:v1:Oncology	0.267534
CD27	CD27	Yes	cis-position, cis-gene	1	12-6445462-G-A	missense_variant	46360	19454	26906	0	0.289961	0.275557	0.304364	0.00734867	genotypic	Oncology	CD27:P26842:OID21527:v1:Oncology	0.237794
C1RL	RBP5	No	cis-position, trans-gene	2	12-7102073-A-C	missense_variant	46006	7072	38934	0	-0.462455	-0.484597	-0.440313	0.011297	genotypic	Oncology	RBP5:P82980:OID21369:v1:Oncology	0.0801287
RBP5	RBP5	Yes	cis-position, cis-gene	1	12-7128284-C-G	missense_variant	46046	7570	38476	0	-0.513598	-0.534892	-0.492305	0.0108641	genotypic	Oncology	RBP5:P82980:OID21369:v1:Oncology	0.0859575
CLSTN3	RBP5	No	cis-position, trans-gene	1	12-7135360-C-T	synonymous_variant	46032	6972	39060	0	-0.451125	-0.47344	-0.42881	0.0113852	genotypic	Oncology	RBP5:P82980:OID21369:v1:Oncology	0.0789546
GNPTAB	CREG1	No	trans-position, trans-gene	16	12-101764986-G-A	missense_variant	45757	1374	44383	0	-1.11062	-1.162	-1.05924	0.0262156	genotypic	Oncology	CREG1:O75629:OID21515:v1:Oncology	0.0150859
GNPTAB	CREG1	No	trans-position, trans-gene	16	12-101766063-A-G	non_coding_transcript_exon_variant	45110	1347	43763	0	-1.1162	-1.16811	-1.06429	0.0264839	genotypic	Oncology	CREG1:O75629:OID21515:v1:Oncology	0.014983
CHPT1	CREG1	No	trans-position, trans-gene	17	12-101726427-T-TAATA	3_prime_UTR_variant	45635	1229	44406	0	-1.10695	-1.16114	-1.05276	0.027646	genotypic	Oncology	CREG1:O75629:OID21515:v1:Oncology	0.013537
APEX1	APEX1	Yes	cis-position, cis-gene	1	14-20456995-T-G	missense_variant	46463	33759	12704	0	-0.397101	-0.409156	-0.385046	0.00615047	genotypic	Oncology	APEX1:P27695:OID21434:v1:Oncology	0.480045
SMOC1	SMOC1	Yes	cis-position, cis-gene	1	14-69952268-C-T	missense_variant	46719	339	46380	0	-1.94971	-2.04681	-1.85262	0.0495385	genotypic	Oncology	SMOC1:Q9H4F8:OID21461:v1:Oncology	0.00359082
SERPINA9	SERPINA9	Yes	cis-position, cis-gene	4	14-94463204-G-A	synonymous_variant	45763	44621	1142	0	-0.566521	-0.582991	-0.550051	0.00840298	genotypic	Oncology	SERPINA9:Q86WD7:OID21284:v1:Oncology	0.157632
SERPINA9	SERPINA9	Yes	cis-position, cis-gene	4	14-94464679-T-G	3_prime_UTR_variant	44671	43546	1125	0	-0.566412	-0.583204	-0.549621	0.00856723	genotypic	Oncology	SERPINA9:Q86WD7:OID21284:v1:Oncology	0.152495
SERPINA9	SERPINA9	Yes	cis-position, cis-gene	4	14-94464768-A-G	missense_variant	45587	44441	1146	0	-0.566302	-0.582793	-0.54981	0.00841381	genotypic	Oncology	SERPINA9:Q86WD7:OID21284:v1:Oncology	0.157632
SERPINA9	SERPINA9	Yes	cis-position, cis-gene	3	14-94469773-G-A	missense_variant	45853	10851	35002	0	-0.518906	-0.537304	-0.500508	0.00938662	genotypic	Oncology	SERPINA9:Q86WD7:OID21284:v1:Oncology	0.126327
HBQ1	HBQ1	Yes	cis-position, cis-gene	2	16-180482-C-G	5_prime_UTR_variant	46194	13202	32992	0	-0.598848	-0.615202	-0.582494	0.00834371	genotypic	Oncology	HBQ1:P09105:OID21433:v1:Oncology	0.154896
HBQ1	HBQ1	Yes	cis-position, cis-gene	1	16-181022-C-G	missense_variant	46716	1238	45478	0	-1.22436	-1.27773	-1.171	0.0272268	genotypic	Oncology	HBQ1:P09105:OID21433:v1:Oncology	0.0132769
MSLN	MSLN	Yes	cis-position, cis-gene	2	16-763650-G-A	synonymous_variant	45762	15472	30290	0	0.627494	0.612569	0.642419	0.00761462	genotypic	Oncology	MSLN:Q13421:OID21380:v1:Oncology	0.187532
MSLN	MSLN	Yes	cis-position, cis-gene	1	16-768559-A-G	missense_variant	45925	17863	28062	0	0.417676	0.403084	0.432268	0.00744473	genotypic	Oncology	MSLN:Q13421:OID21380:v1:Oncology	0.218991
CHTF18	MSLN	No	cis-position, trans-gene	2	16-790378-A-G	missense_variant	45948	19427	26521	0	0.348134	0.333904	0.362365	0.00726049	genotypic	Oncology	MSLN:Q13421:OID21380:v1:Oncology	0.240783
CHTF18	MSLN	No	cis-position, trans-gene	1	16-797743-C-T	missense_variant	45978	17318	28660	0	0.314263	0.299299	0.329227	0.00763449	genotypic	Oncology	MSLN:Q13421:OID21380:v1:Oncology	0.211476
DPEP2	DPEP2	Yes	cis-position, cis-gene	2	16-67992095-A-C	stop_gained	46100	339	45761	0	-2.16243	-2.26507	-2.0598	0.0523662	genotypic	Oncology	DPEP2:Q9H4A9:OID21305:v1:Oncology	0.00372811
HASPIN	ITGB7	No	trans-position, trans-gene	1	17-3724179-C-T	missense_variant	46651	36943	9708	0	-0.352496	-0.364826	-0.340166	0.00629071	genotypic	Oncology	ITGB7:P26010:OID21393:v1:Oncology	0.453378
HASPIN	ITGB7	No	trans-position, trans-gene	1	17-3724546-G-A	missense_variant	46620	25529	21091	0	-0.36377	-0.376859	-0.350681	0.00667811	genotypic	Oncology	ITGB7:P26010:OID21393:v1:Oncology	0.329248
HASPIN	ITGB7	No	trans-position, trans-gene	1	17-3724918-T-C	missense_variant	46622	25485	21137	0	-0.363796	-0.376887	-0.350704	0.00667937	genotypic	Oncology	ITGB7:P26010:OID21393:v1:Oncology	0.328571
HASPIN	ITGB7	No	trans-position, trans-gene	1	17-3725068-T-C	missense_variant	46640	36964	9676	0	-0.353133	-0.365456	-0.34081	0.00628717	genotypic	Oncology	ITGB7:P26010:OID21393:v1:Oncology	0.452392
TM4SF5	VMO1	No	cis-position, trans-gene	2	17-4780800-G-A	synonymous_variant	45777	34933	10844	0	0.589932	0.578453	0.601411	0.00585635	genotypic	Oncology	VMO1:Q7Z5L0:OID21381:v1:Oncology	0.484991
TM4SF5	VMO1	No	cis-position, trans-gene	2	17-4783119-A-C	synonymous_variant	45790	28520	17270	0	0.733678	0.722586	0.74477	0.00565929	genotypic	Oncology	VMO1:Q7Z5L0:OID21381:v1:Oncology	0.38872
VMO1	VMO1	Yes	cis-position, cis-gene	2	17-4786018-G-C	missense_variant	46093	9643	36450	0	-1.15843	-1.17569	-1.14117	0.00880564	genotypic	Oncology	VMO1:Q7Z5L0:OID21381:v1:Oncology	0.110867
VMO1	VMO1	Yes	cis-position, cis-gene	2	17-4786277-T-C	missense_variant	46036	35956	10080	0	0.278904	0.266462	0.291346	0.00634787	genotypic	Oncology	VMO1:Q7Z5L0:OID21381:v1:Oncology	0.466875
GLTPD2	VMO1	No	cis-position, trans-gene	1	17-4789264-G-T	missense_variant	46068	12494	33574	0	-0.833107	-0.849457	-0.816758	0.00834143	genotypic	Oncology	VMO1:Q7Z5L0:OID21381:v1:Oncology	0.146407
GLTPD2	VMO1	No	cis-position, trans-gene	2	17-4789759-G-A	synonymous_variant&splice_region_variant	45991	33234	12757	0	-0.28588	-0.298293	-0.273468	0.00633273	genotypic	Oncology	VMO1:Q7Z5L0:OID21381:v1:Oncology	0.474527
TM4SF5	VMO1	No	cis-position, trans-gene	2	17-4783168-A-ACGCCTACCTGGCT	3_prime_UTR_variant	44191	26901	17290	0	0.73321	0.722088	0.744331	0.00567436	genotypic	Oncology	VMO1:Q7Z5L0:OID21381:v1:Oncology	0.384482
VMO1	VMO1	Yes	cis-position, cis-gene	2	17-4785899-AC-A	splice_donor_variant	45856	30221	15635	0	0.753263	0.742428	0.764097	0.00552767	genotypic	Oncology	VMO1:Q7Z5L0:OID21381:v1:Oncology	0.418247
CCL8	CCL8	Yes	cis-position, cis-gene	2	17-34320812-A-C	missense_variant	45898	12548	33350	0	-1.08355	-1.09807	-1.06904	0.00740642	genotypic	Oncology	CCL8:P80075:OID21466:v1:Oncology	0.149129
APOH	LTBP3	No	trans-position, trans-gene	62	17-66214462-A-C	missense_variant	45189	2639	42550	0	0.735033	0.698677	0.77139	0.0185492	genotypic	Oncology	LTBP3:Q9NS15:OID21191:v1:Oncology	0.0298604
APOH	C4BPB	No	trans-position, trans-gene	62	17-66214462-A-C	missense_variant	46402	2730	43672	0	0.835373	0.799973	0.870774	0.0180613	genotypic	Oncology	C4BPB:P20851:OID21481:v1:Oncology	0.0298604
CD300LD	CD300E	No	cis-position, trans-gene	3	17-74592187-A-C	missense_variant	46535	41774	4761	0	-0.3564	-0.369145	-0.343656	0.0065022	genotypic	Oncology	CD300E:Q496F6:OID21418:v1:Oncology	0.317725
CD300LF	CD300LF	Yes	cis-position, cis-gene	1	17-74695789-T-C	missense_variant	46698	45004	1694	0	1.06183	1.04949	1.07417	0.00629639	genotypic	Oncology	CD300LF:Q8TDQ1:OID21469:v1:Oncology	0.18521
CD300LF	CD300LF	Yes	cis-position, cis-gene	1	17-74704804-A-G	missense_variant	46485	44781	1704	0	1.25367	1.24296	1.26437	0.00546334	genotypic	Oncology	CD300LF:Q8TDQ1:OID21469:v1:Oncology	0.187463
EBI3	EBI3_IL27	Yes	cis-position, cis-gene	1	19-4236999-G-A	missense_variant	46549	22481	24068	0	-0.416118	-0.42926	-0.402976	0.00670516	genotypic	Oncology	EBI3_IL27:Q14213_Q8NEV9:OID21389:v1:Oncology	0.282916
EBI3	EBI3_IL27	Yes	cis-position, cis-gene	1	19-4237070-A-G	synonymous_variant	46584	22520	24064	0	-0.415296	-0.428433	-0.402159	0.00670242	genotypic	Oncology	EBI3_IL27:Q14213_Q8NEV9:OID21389:v1:Oncology	0.283214
CCDC94	EBI3_IL27	No	cis-position, trans-gene	1	19-4251072-T-C	synonymous_variant	46487	22441	24046	0	-0.411629	-0.424785	-0.398474	0.00671197	genotypic	Oncology	EBI3_IL27:Q14213_Q8NEV9:OID21389:v1:Oncology	0.282948
CCDC94	EBI3_IL27	No	cis-position, trans-gene	1	19-4254378-C-T	synonymous_variant	46243	22464	23779	0	-0.406701	-0.419829	-0.393574	0.00669757	genotypic	Oncology	EBI3_IL27:Q14213_Q8NEV9:OID21389:v1:Oncology	0.285687
SSBP4	LRRC25	No	cis-position, trans-gene	3	19-18427932-A-C	synonymous_variant	46075	26887	19188	0	-0.264236	-0.277241	-0.251232	0.00663479	genotypic	Oncology	LRRC25:Q8N386:OID21333:v1:Oncology	0.354957
ISYNA1	LRRC25	No	cis-position, trans-gene	3	19-18435868-T-C	synonymous_variant	46030	26764	19266	0	-0.262419	-0.275443	-0.249396	0.00664447	genotypic	Oncology	LRRC25:Q8N386:OID21333:v1:Oncology	0.353384
ISYNA1	LRRC25	No	cis-position, trans-gene	3	19-18436495-T-A	non_coding_transcript_exon_variant	45926	26652	19274	0	-0.263206	-0.27623	-0.250182	0.00664479	genotypic	Oncology	LRRC25:Q8N386:OID21333:v1:Oncology	0.352952
NUMBL	MIA	No	cis-position, trans-gene	1	19-40667984-C-T	synonymous_variant	46442	2775	43667	0	0.764441	0.728306	0.800576	0.018436	genotypic	Oncology	MIA:Q16674:OID21531:v1:Oncology	0.0304145
COQ8B	MIA	No	cis-position, trans-gene	1	19-40703784-G-A	synonymous_variant	46468	3300	43168	0	0.955207	0.922476	0.987938	0.0166993	genotypic	Oncology	MIA:Q16674:OID21531:v1:Oncology	0.036259
COQ8B	MIA	No	cis-position, trans-gene	1	19-40714124-G-A	missense_variant	46455	3293	43162	0	0.955483	0.922725	0.98824	0.016713	genotypic	Oncology	MIA:Q16674:OID21531:v1:Oncology	0.0361844
ITPKC	MIA	No	cis-position, trans-gene	2	19-40729215-A-G	synonymous_variant	46361	4536	41825	0	1.03904	1.01168	1.0664	0.0139583	genotypic	Oncology	MIA:Q16674:OID21531:v1:Oncology	0.0502107
C19orf54	MIA	No	cis-position, trans-gene	2	19-40749698-G-A	synonymous_variant	46458	4485	41973	0	1.09415	1.06667	1.12163	0.0140209	genotypic	Oncology	MIA:Q16674:OID21531:v1:Oncology	0.049419
C19orf54	MIA	No	cis-position, trans-gene	2	19-40751491-C-T	5_prime_UTR_variant	45914	4270	41644	0	1.09565	1.06753	1.12376	0.014344	genotypic	Oncology	MIA:Q16674:OID21531:v1:Oncology	0.0476379
SNRPA	MIA	No	cis-position, trans-gene	2	19-40757498-A-G	synonymous_variant	46403	6504	39899	0	1.37304	1.35209	1.39399	0.0106891	genotypic	Oncology	MIA:Q16674:OID21531:v1:Oncology	0.0726857
SNRPA	MIA	No	cis-position, trans-gene	2	19-40763576-T-C	non_coding_transcript_exon_variant	46372	6449	39923	0	1.37692	1.35592	1.39792	0.0107148	genotypic	Oncology	MIA:Q16674:OID21531:v1:Oncology	0.0721588
SNRPA	MIA	No	cis-position, trans-gene	2	19-40765199-T-C	3_prime_UTR_variant	46111	6377	39734	0	1.38152	1.36043	1.40262	0.0107634	genotypic	Oncology	MIA:Q16674:OID21531:v1:Oncology	0.0717448
MIA	MIA	Yes	cis-position, cis-gene	2	19-40775795-C-T	synonymous_variant	46461	4336	42125	0	1.12697	1.09906	1.15487	0.0142371	genotypic	Oncology	MIA:Q16674:OID21531:v1:Oncology	0.0477468
RAB4B	MIA	No	cis-position, trans-gene	1	19-40779968-T-G	non_coding_transcript_exon_variant	46196	2183	44013	0	1.73843	1.70014	1.77672	0.0195365	genotypic	Oncology	MIA:Q16674:OID21531:v1:Oncology	0.0239578
EGLN2	MIA	No	cis-position, trans-gene	2	19-40801265-G-A	synonymous_variant	46467	4353	42114	0	1.12341	1.09554	1.15127	0.0142184	genotypic	Oncology	MIA:Q16674:OID21531:v1:Oncology	0.0478886
CYP2A6	MIA	No	cis-position, trans-gene	1	19-40844710-G-A	synonymous_variant	46450	1986	44464	0	1.07354	1.03215	1.11493	0.0211163	genotypic	Oncology	MIA:Q16674:OID21531:v1:Oncology	0.0220203
CYP2A6	MIA	No	cis-position, trans-gene	1	19-40845264-C-T	non_coding_transcript_exon_variant	46432	1923	44509	0	1.08173	1.03963	1.12383	0.0214786	genotypic	Oncology	MIA:Q16674:OID21531:v1:Oncology	0.0213094
CYP2A7	MIA	No	cis-position, trans-gene	2	19-40877944-C-G	missense_variant	46418	3182	43236	0	0.946368	0.913957	0.97878	0.0165363	genotypic	Oncology	MIA:Q16674:OID21531:v1:Oncology	0.0354832
NUMBL	MIA	No	cis-position, trans-gene	1	19-40667960-TTGC-T	disruptive_inframe_deletion	46435	3186	43249	0	0.868312	0.834879	0.901745	0.0170574	genotypic	Oncology	MIA:Q16674:OID21531:v1:Oncology	0.035016
NUMBL	MIA	No	cis-position, trans-gene	1	19-40667990-CTGT-C	disruptive_inframe_deletion	46428	2761	43667	0	0.765453	0.729317	0.801589	0.0184365	genotypic	Oncology	MIA:Q16674:OID21531:v1:Oncology	0.0303178
CEACAM5	CEACAM5	Yes	cis-position, cis-gene	3	19-41727239-G-A	missense_variant	44568	3600	40968	0	0.980376	0.949181	1.01157	0.0159158	genotypic	Oncology	CEACAM5:P06731:OID21171:v1:Oncology	0.0413543
CEACAM1	CEACAM1	Yes	cis-position, cis-gene	6	19-42528409-G-A	5_prime_UTR_variant	46243	7140	39103	0	-0.451472	-0.473569	-0.429375	0.0112738	genotypic	Oncology	CEACAM1:P13688:OID21528:v1:Oncology	0.0803785
PHLDB3	LYPD3	No	cis-position, trans-gene	3	19-43497193-C-T	synonymous_variant	46089	9729	36360	0	-0.503109	-0.522592	-0.483627	0.00993982	genotypic	Oncology	LYPD3:O95274:OID21530:v1:Oncology	0.111848
PINLYP	LYPD3	No	cis-position, trans-gene	6	19-43581675-C-T	synonymous_variant	46059	15717	30342	0	0.344305	0.328388	0.360221	0.00812054	genotypic	Oncology	LYPD3:O95274:OID21530:v1:Oncology	0.188076
SULT2B1	KLK1	No	trans-position, trans-gene	31	19-48596698-C-T	non_coding_transcript_exon_variant	45727	11667	34060	0	-0.412054	-0.430467	-0.393641	0.0093942	genotypic	Oncology	KLK1:P06870:OID21499:v1:Oncology	0.136567
SULT2B1	KLK1	No	trans-position, trans-gene	49	19-48599142-C-T	synonymous_variant	45727	37167	8560	0	0.404846	0.392342	0.41735	0.0063794	genotypic	Oncology	KLK1:P06870:OID21499:v1:Oncology	0.432928
SULT2B1	KLK1	No	trans-position, trans-gene	31	19-48599256-C-T	synonymous_variant	45767	11530	34237	0	-0.411765	-0.430289	-0.393241	0.00945099	genotypic	Oncology	KLK1:P06870:OID21499:v1:Oncology	0.134687
FAM83E	KLK1	No	trans-position, trans-gene	31	19-48613102-T-C	missense_variant	45778	19111	26667	0	-0.36495	-0.379777	-0.350124	0.00756461	genotypic	Oncology	KLK1:P06870:OID21499:v1:Oncology	0.236739
FAM83E	KLK1	No	trans-position, trans-gene	30	19-48613181-A-G	synonymous_variant	45800	16639	29161	0	-0.341956	-0.357742	-0.326171	0.00805369	genotypic	Oncology	KLK1:P06870:OID21499:v1:Oncology	0.20206
FAM83E	KLK1	No	trans-position, trans-gene	71	19-48613298-A-G	synonymous_variant	45807	41370	4437	0	-0.543324	-0.556345	-0.530303	0.00664338	genotypic	Oncology	KLK1:P06870:OID21499:v1:Oncology	0.312347
NTN5	KLK1	No	trans-position, trans-gene	66	19-48661695-A-G	synonymous_variant	45780	40635	5145	0	0.508798	0.495961	0.521635	0.00654954	genotypic	Oncology	KLK1:P06870:OID21499:v1:Oncology	0.334211
SEC1P	KLK1	No	trans-position, trans-gene	78	19-48680448-G-A	non_coding_transcript_exon_variant	45682	40184	5498	0	0.553897	0.541315	0.566479	0.00641942	genotypic	Oncology	KLK1:P06870:OID21499:v1:Oncology	0.346507
FUT2	F3	No	trans-position, trans-gene	122	19-48703346-C-T	synonymous_variant	46356	31215	15141	0	0.242375	0.230546	0.254205	0.00603532	genotypic	Oncology	F3:P13726:OID21440:v1:Oncology	0.429271
FUT2	KLK1	No	trans-position, trans-gene	122	19-48703346-C-T	synonymous_variant	45742	30809	14933	0	-0.800191	-0.810939	-0.789442	0.00548383	genotypic	Oncology	KLK1:P06870:OID21499:v1:Oncology	0.429271
FUT2	CEACAM5	No	trans-position, trans-gene	122	19-48703346-C-T	synonymous_variant	44605	30056	14549	0	-0.281329	-0.294143	-0.268515	0.00653781	genotypic	Oncology	CEACAM5:P06731:OID21171:v1:Oncology	0.429271
FUT2	F3	No	trans-position, trans-gene	138	19-48703728-G-A	missense_variant	46410	36373	10037	0	-0.266288	-0.277998	-0.254578	0.00597437	genotypic	Oncology	F3:P13726:OID21440:v1:Oncology	0.465079
FUT2	KLK1	No	trans-position, trans-gene	138	19-48703728-G-A	missense_variant	45796	35881	9915	0	0.863129	0.852895	0.873364	0.00522181	genotypic	Oncology	KLK1:P06870:OID21499:v1:Oncology	0.465079
FUT2	LYPD3	No	trans-position, trans-gene	138	19-48703728-G-A	missense_variant	46087	36124	9963	0	0.247333	0.234852	0.259814	0.00636777	genotypic	Oncology	LYPD3:O95274:OID21530:v1:Oncology	0.465079
FUT2	CEACAM5	No	trans-position, trans-gene	138	19-48703728-G-A	missense_variant	44658	34999	9659	0	0.305328	0.292648	0.318007	0.00646901	genotypic	Oncology	CEACAM5:P06731:OID21171:v1:Oncology	0.465079
FUT2	F3	No	trans-position, trans-gene	139	19-48703949-A-G	synonymous_variant	46240	36252	9988	0	-0.265999	-0.277712	-0.254285	0.00597617	genotypic	Oncology	F3:P13726:OID21440:v1:Oncology	0.463796
FUT2	KLK1	No	trans-position, trans-gene	139	19-48703949-A-G	synonymous_variant	45629	35761	9868	0	0.860068	0.849813	0.870322	0.005232	genotypic	Oncology	KLK1:P06870:OID21499:v1:Oncology	0.463796
FUT2	LYPD3	No	trans-position, trans-gene	139	19-48703949-A-G	synonymous_variant	45918	36004	9914	0	0.247112	0.234631	0.259593	0.00636777	genotypic	Oncology	LYPD3:O95274:OID21530:v1:Oncology	0.463796
FUT2	CEACAM5	No	trans-position, trans-gene	139	19-48703949-A-G	synonymous_variant	44496	34882	9614	0	0.303807	0.291124	0.31649	0.00647081	genotypic	Oncology	CEACAM5:P06731:OID21171:v1:Oncology	0.463796
MAMSTR	KLK1	No	trans-position, trans-gene	38	19-48714004-A-G	synonymous_variant	45783	45139	644	0	0.472929	0.453542	0.492315	0.00989088	genotypic	Oncology	KLK1:P06870:OID21499:v1:Oncology	0.120376
MAMSTR	KLK1	No	trans-position, trans-gene	84	19-48714048-A-G	splice_region_variant	45706	25241	20465	0	-0.620279	-0.63274	-0.607819	0.0063573	genotypic	Oncology	KLK1:P06870:OID21499:v1:Oncology	0.331414
MAMSTR	KLK1	No	trans-position, trans-gene	128	19-48715345-C-T	synonymous_variant&splice_region_variant	45748	36289	9459	0	0.752987	0.742037	0.763938	0.00558683	genotypic	Oncology	KLK1:P06870:OID21499:v1:Oncology	0.453585
MAMSTR	CEACAM5	No	trans-position, trans-gene	128	19-48715345-C-T	synonymous_variant&splice_region_variant	44610	35370	9240	0	0.266889	0.254137	0.279641	0.00650615	genotypic	Oncology	CEACAM5:P06731:OID21171:v1:Oncology	0.453585
IZUMO1	KLK1	No	trans-position, trans-gene	90	19-48740962-C-A	synonymous_variant	45720	30687	15033	0	-0.567786	-0.579728	-0.555844	0.00609272	genotypic	Oncology	KLK1:P06870:OID21499:v1:Oncology	0.427192
IZUMO1	KLK1	No	trans-position, trans-gene	90	19-48740963-G-A	missense_variant	45711	30678	15033	0	-0.56783	-0.579772	-0.555887	0.00609307	genotypic	Oncology	KLK1:P06870:OID21499:v1:Oncology	0.42718
IZUMO1	KLK1	No	trans-position, trans-gene	88	19-48744529-G-A	synonymous_variant	44884	29835	15049	0	-0.564714	-0.576679	-0.552749	0.00610443	genotypic	Oncology	KLK1:P06870:OID21499:v1:Oncology	0.425521
FGF21	KLK1	No	trans-position, trans-gene	109	19-48756272-A-G	synonymous_variant	45732	36518	9214	0	-0.571996	-0.583863	-0.56013	0.00605433	genotypic	Oncology	KLK1:P06870:OID21499:v1:Oncology	0.449063
FGF21	KLK1	No	trans-position, trans-gene	102	19-48758111-T-C	missense_variant	45642	38641	7001	0	-0.5555	-0.567716	-0.543283	0.00623283	genotypic	Oncology	KLK1:P06870:OID21499:v1:Oncology	0.392154
BCAT2	KLK1	No	trans-position, trans-gene	33	19-48799813-G-C	missense_variant	45800	18432	27368	0	0.313939	0.298872	0.329006	0.00768727	genotypic	Oncology	KLK1:P06870:OID21499:v1:Oncology	0.227902
SLC6A16	DKKL1	No	cis-position, trans-gene	1	19-49290771-G-T	splice_region_variant	45826	17178	28648	0	-1.15291	-1.16401	-1.14181	0.00566483	genotypic	Oncology	DKKL1:Q9UK85:OID21313:v1:Oncology	0.20949
DKKL1	DKKL1	Yes	cis-position, cis-gene	1	19-49364656-G-A	missense_variant	46002	24466	21536	0	-0.432061	-0.44491	-0.419212	0.00655556	genotypic	Oncology	DKKL1:Q9UK85:OID21313:v1:Oncology	0.315768
DKKL1	DKKL1	Yes	cis-position, cis-gene	1	19-49365794-T-G	missense_variant&splice_region_variant	45900	20176	25724	0	-1.2585	-1.26713	-1.24987	0.00440296	genotypic	Oncology	DKKL1:Q9UK85:OID21313:v1:Oncology	0.251363
DKKL1	DKKL1	Yes	cis-position, cis-gene	1	19-49374858-G-A	missense_variant	46075	20311	25764	0	-1.25438	-1.26306	-1.24571	0.00442604	genotypic	Oncology	DKKL1:Q9UK85:OID21313:v1:Oncology	0.251786
DKKL1	DKKL1	Yes	cis-position, cis-gene	1	19-49374939-G-A	missense_variant	46017	17844	28173	0	-1.20544	-1.21578	-1.19509	0.0052783	genotypic	Oncology	DKKL1:Q9UK85:OID21313:v1:Oncology	0.217402
CCDC155	DKKL1	No	cis-position, trans-gene	1	19-49390895-C-T	synonymous_variant	45993	34209	11784	0	-1.00498	-1.01338	-0.996577	0.00428605	genotypic	Oncology	DKKL1:Q9UK85:OID21313:v1:Oncology	0.495458
CCDC155	DKKL1	No	cis-position, trans-gene	1	19-49395819-G-A	missense_variant	45772	35620	10152	0	-0.938489	-0.947519	-0.929459	0.00460695	genotypic	Oncology	DKKL1:Q9UK85:OID21313:v1:Oncology	0.467176
CCDC155	DKKL1	No	cis-position, trans-gene	1	19-49398061-T-C	synonymous_variant	46013	35879	10134	0	-0.93941	-0.948433	-0.930388	0.0046033	genotypic	Oncology	DKKL1:Q9UK85:OID21313:v1:Oncology	0.467019
ACP4	KLK1	No	cis-position, trans-gene	2	19-50790841-C-T	missense_variant	45805	3348	42457	0	-0.840844	-0.873833	-0.807856	0.0168308	genotypic	Oncology	KLK1:P06870:OID21499:v1:Oncology	0.0372914
KLK1	KLK1	Yes	cis-position, cis-gene	1	19-50819976-T-C	missense_variant	45659	21517	24142	0	-0.30822	-0.322343	-0.294097	0.00720553	genotypic	Oncology	KLK1:P06870:OID21499:v1:Oncology	0.273874
KLK1	KLK1	Yes	cis-position, cis-gene	2	19-50820122-C-T	non_coding_transcript_exon_variant	45800	3350	42450	0	-0.853754	-0.886751	-0.820757	0.0168353	genotypic	Oncology	KLK1:P06870:OID21499:v1:Oncology	0.0373059
KLK1	KLK1	Yes	cis-position, cis-gene	2	19-50820420-C-T	missense_variant	45764	3312	42452	0	-0.85557	-0.888719	-0.822421	0.0169126	genotypic	Oncology	KLK1:P06870:OID21499:v1:Oncology	0.0369227
KLK4	KLK4	Yes	cis-position, cis-gene	1	19-50909410-C-A	synonymous_variant	46548	32938	13610	0	-0.3359	-0.346974	-0.324825	0.00565027	genotypic	Oncology	KLK4:Q9Y5K2:OID21391:v1:Oncology	0.459074
KLK8	KLK8	Yes	cis-position, cis-gene	2	19-50997907-G-C	non_coding_transcript_exon_variant	44766	1164	43602	0	-1.08569	-1.14019	-1.03119	0.0278036	genotypic	Oncology	KLK8:O60259:OID21517:v1:Oncology	0.0130374
KLK8	KLK11	No	cis-position, trans-gene	4	19-51000029-C-T	missense_variant	46019	5076	40943	0	-0.539714	-0.566469	-0.512959	0.0136504	genotypic	Oncology	KLK11:Q9UBX7:OID21518:v1:Oncology	0.0568835
KLK8	KLK8	Yes	cis-position, cis-gene	2	19-51000075-G-A	synonymous_variant	44814	1212	43602	0	-1.09569	-1.14913	-1.04224	0.0272668	genotypic	Oncology	KLK8:O60259:OID21517:v1:Oncology	0.0135518
KLK8	KLK8	Yes	cis-position, cis-gene	3	19-51001159-G-C	synonymous_variant	44789	1230	43559	0	-1.12016	-1.17309	-1.06722	0.0270069	genotypic	Oncology	KLK8:O60259:OID21517:v1:Oncology	0.0137812
AC011473.4	KLK10	No	cis-position, trans-gene	6	19-51003764-T-G	synonymous_variant	46083	32349	13734	0	0.431955	0.419702	0.444208	0.00625157	genotypic	Oncology	KLK10:O43240:OID21523:v1:Oncology	0.455238
KLK10	KLK10	Yes	cis-position, cis-gene	3	19-51015858-C-T	non_coding_transcript_exon_variant	46090	37072	9018	0	0.316795	0.304206	0.329384	0.00642309	genotypic	Oncology	KLK10:O43240:OID21523:v1:Oncology	0.440882
KLK10	KLK10	Yes	cis-position, cis-gene	3	19-51015980-A-G	missense_variant	46211	37230	8981	0	0.317634	0.305045	0.330224	0.00642332	genotypic	Oncology	KLK10:O43240:OID21523:v1:Oncology	0.440171
KLK10	KLK10	Yes	cis-position, cis-gene	3	19-51016003-C-T	synonymous_variant	46238	37241	8997	0	0.317396	0.304809	0.329984	0.00642222	genotypic	Oncology	KLK10:O43240:OID21523:v1:Oncology	0.440513
KLK10	KLK10	Yes	cis-position, cis-gene	3	19-51016090-G-C	missense_variant	46168	26109	20059	0	0.322975	0.309786	0.336163	0.00672878	genotypic	Oncology	KLK10:O43240:OID21523:v1:Oncology	0.341399
KLK10	KLK10	Yes	cis-position, cis-gene	5	19-51016108-T-G	missense_variant	46176	39909	6267	0	0.50221	0.489739	0.514681	0.00636249	genotypic	Oncology	KLK10:O43240:OID21523:v1:Oncology	0.365892
KLK10	KLK10	Yes	cis-position, cis-gene	7	19-51017231-A-C	missense_variant	46261	40455	5806	0	0.499857	0.487259	0.512454	0.00642718	genotypic	Oncology	KLK10:O43240:OID21523:v1:Oncology	0.352755
KLK11	KLK11	Yes	cis-position, cis-gene	4	19-51024714-C-T	missense_variant	46037	2955	43082	0	-1.16547	-1.19967	-1.13127	0.0174489	genotypic	Oncology	KLK11:Q9UBX7:OID21518:v1:Oncology	0.0324707
KLK11	KLK12	No	cis-position, trans-gene	6	19-51027485-C-G	missense_variant	45201	7696	37505	0	0.553294	0.531261	0.575328	0.0112413	genotypic	Oncology	KLK12:Q9UKR0:OID21201:v1:Oncology	0.0892517
KLK12	KLK12	Yes	cis-position, cis-gene	5	19-51031874-A-G	splice_donor_variant	45096	37096	8000	0	-1.1733	-1.18058	-1.16601	0.00371454	genotypic	Oncology	KLK12:Q9UKR0:OID21201:v1:Oncology	0.417006
KLK12	KLK13	No	cis-position, trans-gene	5	19-51031874-A-G	splice_donor_variant	45148	37180	7968	0	-0.254218	-0.26681	-0.241626	0.00642461	genotypic	Oncology	KLK13:Q9UKR3:OID21291:v1:Oncology	0.417006
KLK12	KLK12	Yes	cis-position, cis-gene	4	19-51034426-C-A	missense_variant&splice_region_variant	44915	18795	26120	0	-0.466248	-0.480748	-0.451749	0.00739777	genotypic	Oncology	KLK12:Q9UKR0:OID21201:v1:Oncology	0.238927
KLK13	KLK13	Yes	cis-position, cis-gene	4	19-51060008-G-A	missense_variant	45310	2932	42378	0	-0.749895	-0.78478	-0.71501	0.0177984	genotypic	Oncology	KLK13:Q9UKR3:OID21291:v1:Oncology	0.0329791
KLK14	KLK14	Yes	cis-position, cis-gene	5	19-51081659-G-A	missense_variant	46385	23627	22758	0	0.409224	0.396152	0.422295	0.00666909	genotypic	Oncology	KLK14:Q9P0G3:OID21407:v1:Oncology	0.300477
KLK14	KLK14	Yes	cis-position, cis-gene	5	19-51081694-T-C	missense_variant	46070	27182	18888	0	0.28444	0.271778	0.297102	0.00646022	genotypic	Oncology	KLK14:Q9P0G3:OID21407:v1:Oncology	0.363134
SIGLEC9	SIGLEC9	Yes	cis-position, cis-gene	5	19-51125272-A-G	missense_variant	46604	37336	9268	0	-0.570163	-0.5815	-0.558826	0.00578416	genotypic	Oncology	SIGLEC9:Q9Y336:OID21390:v1:Oncology	0.44519
SIGLEC9	SIGLEC9	Yes	cis-position, cis-gene	5	19-51127225-C-A	missense_variant	46604	37484	9120	0	-0.543907	-0.555365	-0.53245	0.00584565	genotypic	Oncology	SIGLEC9:Q9Y336:OID21390:v1:Oncology	0.441652
CD33	CD33	Yes	cis-position, cis-gene	5	19-51225221-C-T	missense_variant	46397	25037	21360	0	-0.999435	-1.0098	-0.989069	0.00528872	genotypic	Oncology	CD33:P20138:OID21472:v1:Oncology	0.322508
CD33	CD33	Yes	cis-position, cis-gene	2	19-51225385-A-G	missense_variant	46366	31220	15146	0	1.19132	1.18397	1.19866	0.00374814	genotypic	Oncology	CD33:P20138:OID21472:v1:Oncology	0.427217
CD33	CD33	Yes	cis-position, cis-gene	3	19-51235662-G-A	missense_variant	46326	17941	28385	0	-0.873818	-0.887261	-0.860375	0.00685847	genotypic	Oncology	CD33:P20138:OID21472:v1:Oncology	0.218149
KLK12	KLK12	Yes	cis-position, cis-gene	4	19-51034647-G-GA	splice_region_variant	44797	19138	25659	0	-0.473619	-0.487947	-0.459292	0.00730982	genotypic	Oncology	KLK12:Q9UKR0:OID21201:v1:Oncology	0.245354
CD33	CD33	Yes	cis-position, cis-gene	1	19-51225847-CCCGG-C	frameshift_variant	46438	2809	43629	0	-0.941968	-0.978342	-0.905594	0.0185578	genotypic	Oncology	CD33:P20138:OID21472:v1:Oncology	0.0308081
SIGLEC6	SIGLEC6	Yes	cis-position, cis-gene	2	19-51529904-C-T	missense_variant	46692	9418	37274	0	0.516103	0.496058	0.536149	0.0102272	genotypic	Oncology	SIGLEC6:O43699:OID21394:v1:Oncology	0.106731
SIGLEC6	SIGLEC6	Yes	cis-position, cis-gene	2	19-51531215-C-T	synonymous_variant	46705	13837	32868	0	0.369634	0.352602	0.386665	0.00868938	genotypic	Oncology	SIGLEC6:O43699:OID21394:v1:Oncology	0.160356
SIGLEC6	SIGLEC6	Yes	cis-position, cis-gene	1	19-51531295-C-A	missense_variant	46718	1156	45562	0	-1.8122	-1.86709	-1.7573	0.0280064	genotypic	Oncology	SIGLEC6:O43699:OID21394:v1:Oncology	0.0123886
KIR2DL3	KIR2DL3	Yes	cis-position, cis-gene	2	19-54752446-G-A	missense_variant	41174	23524	17650	0	0.266236	0.255261	0.277212	0.00559975	genotypic	Oncology	KIR2DL3:P43628:OID21196:v1:Oncology	0.437966
KIR2DL1	KIR2DL3	No	cis-position, trans-gene	1	19-54769863-G-T	missense_variant	43820	21084	22736	0	0.483279	0.471876	0.494682	0.00581783	genotypic	Oncology	KIR2DL3:P43628:OID21196:v1:Oncology	0.324618
KIR2DL4	KIR3DL1	No	cis-position, trans-gene	4	19-54804874-A-G	missense_variant	45022	27195	17827	0	-0.599349	-0.61172	-0.586978	0.00631175	genotypic	Oncology	KIR3DL1:P43629:OID21185:v1:Oncology	0.369941
KIR3DL1	KIR3DL1	Yes	cis-position, cis-gene	4	19-54818367-A-C	synonymous_variant	44693	18172	26521	0	-0.642991	-0.657338	-0.628644	0.00731987	genotypic	Oncology	KIR3DL1:P43629:OID21185:v1:Oncology	0.230239
KIR3DL1	KIR3DL1	Yes	cis-position, cis-gene	3	19-54818399-G-A	missense_variant	44950	17290	27660	0	-0.406572	-0.421827	-0.391317	0.00778304	genotypic	Oncology	KIR3DL1:P43629:OID21185:v1:Oncology	0.217239
KIR3DL1	KIR3DL1	Yes	cis-position, cis-gene	3	19-54818437-A-G	missense_variant	44831	13637	31194	0	-0.656896	-0.673165	-0.640627	0.00830025	genotypic	Oncology	KIR3DL1:P43629:OID21185:v1:Oncology	0.1672
KIR3DL1	KIR3DL1	Yes	cis-position, cis-gene	3	19-54818467-A-T	missense_variant	44636	22211	22425	0	0.455977	0.442305	0.469649	0.00697561	genotypic	Oncology	KIR3DL1:P43629:OID21185:v1:Oncology	0.294407
KIR2DS4	KIR3DL1	No	cis-position, trans-gene	4	19-54839524-A-G	missense_variant	41249	14639	26610	0	-0.639693	-0.65116	-0.628225	0.00585065	genotypic	Oncology	KIR3DL1:P43629:OID21185:v1:Oncology	0.24706
KIR3DL2	KIR3DL1	No	cis-position, trans-gene	4	19-54866553-C-T	missense_variant	45256	22832	22424	0	-0.435127	-0.448777	-0.421477	0.0069644	genotypic	Oncology	KIR3DL1:P43629:OID21185:v1:Oncology	0.296884
FCAR	KIR3DL1	No	cis-position, trans-gene	3	19-54885501-G-A	missense_variant	44956	6535	38421	0	-0.484632	-0.50886	-0.460405	0.0123608	genotypic	Oncology	KIR3DL1:P43629:OID21185:v1:Oncology	0.075756
CLEC4F	CD207	No	cis-position, trans-gene	1	2-70816329-C-T	missense_variant	45228	22574	22654	0	-0.289962	-0.303871	-0.276054	0.00709591	genotypic	Oncology	CD207:Q9UJ71:OID21298:v1:Oncology	0.292064
CLEC4F	CD207	No	cis-position, trans-gene	1	2-70817079-C-T	missense_variant	45239	26732	18507	0	-0.293731	-0.306844	-0.280618	0.00669035	genotypic	Oncology	CD207:Q9UJ71:OID21298:v1:Oncology	0.360758
CD207	CD207	Yes	cis-position, cis-gene	1	2-70831053-C-T	synonymous_variant	45156	21832	23324	0	0.453498	0.439827	0.467169	0.00697477	genotypic	Oncology	CD207:Q9UJ71:OID21298:v1:Oncology	0.28186
CD207	CD207	Yes	cis-position, cis-gene	1	2-70831704-A-G	missense_variant	44216	29167	15049	0	-0.399089	-0.411647	-0.386531	0.00640723	genotypic	Oncology	CD207:Q9UJ71:OID21298:v1:Oncology	0.419463
CD207	CD207	Yes	cis-position, cis-gene	1	2-70832980-G-A	missense_variant	45321	5146	40175	0	-0.824574	-0.850864	-0.798284	0.0134131	genotypic	Oncology	CD207:Q9UJ71:OID21298:v1:Oncology	0.0587651
CD207	CD207	Yes	cis-position, cis-gene	1	2-70833805-G-C	missense_variant	45183	24332	20851	0	0.473164	0.460112	0.486216	0.00665908	genotypic	Oncology	CD207:Q9UJ71:OID21298:v1:Oncology	0.321659
TCF7L1	CAPG	No	cis-position, trans-gene	2	2-85309292-G-A	missense_variant	45897	6107	39790	0	-0.536794	-0.561246	-0.512342	0.0124754	genotypic	Oncology	CAPG:P40121:OID21431:v1:Oncology	0.0692751
TGOLN2	CAPG	No	cis-position, trans-gene	3	2-85322751-A-G	missense_variant	45641	27061	18580	0	0.514817	0.502573	0.527061	0.00624693	genotypic	Oncology	CAPG:P40121:OID21431:v1:Oncology	0.36401
TGOLN2	CAPG	No	cis-position, trans-gene	2	2-85326661-C-T	synonymous_variant	45876	35222	10654	0	0.363223	0.351028	0.375419	0.00622232	genotypic	Oncology	CAPG:P40121:OID21431:v1:Oncology	0.480216
TGOLN2	CAPG	No	cis-position, trans-gene	2	2-85326957-G-A	missense_variant	45866	33441	12425	0	0.313489	0.301174	0.325803	0.00628285	genotypic	Oncology	CAPG:P40121:OID21431:v1:Oncology	0.48094
RETSAT	CAPG	No	cis-position, trans-gene	3	2-85345926-G-A	missense_variant	45411	26918	18493	0	0.535875	0.523719	0.548031	0.00620189	genotypic	Oncology	CAPG:P40121:OID21431:v1:Oncology	0.365011
ELMOD3	CAPG	No	cis-position, trans-gene	1	2-85390204-C-T	synonymous_variant	45883	6429	39454	0	-0.560562	-0.584399	-0.536725	0.0121617	genotypic	Oncology	CAPG:P40121:OID21431:v1:Oncology	0.0729411
ELMOD3	CAPG	No	cis-position, trans-gene	1	2-85390456-C-T	synonymous_variant	45899	6445	39454	0	-0.559583	-0.583396	-0.535771	0.012149	genotypic	Oncology	CAPG:P40121:OID21431:v1:Oncology	0.0730764
ELMOD3	CAPG	No	cis-position, trans-gene	1	2-85390790-G-T	missense_variant	45898	6444	39454	0	-0.560158	-0.583971	-0.536345	0.0121493	genotypic	Oncology	CAPG:P40121:OID21431:v1:Oncology	0.0730764
CAPG	CAPG	Yes	cis-position, cis-gene	1	2-85394936-T-C	missense_variant	45418	40233	5185	0	-0.867959	-0.87877	-0.857149	0.00551538	genotypic	Oncology	CAPG:P40121:OID21431:v1:Oncology	0.333597
CAPG	CAPG	Yes	cis-position, cis-gene	1	2-85398099-T-G	synonymous_variant	45753	19912	25841	0	-0.463107	-0.477104	-0.449111	0.00714106	genotypic	Oncology	CAPG:P40121:OID21431:v1:Oncology	0.249603
CAPG	CAPG	Yes	cis-position, cis-gene	1	2-85401622-C-T	synonymous_variant	45879	6423	39456	0	-0.562655	-0.586497	-0.538813	0.012164	genotypic	Oncology	CAPG:P40121:OID21431:v1:Oncology	0.0728627
CAPG	CAPG	Yes	cis-position, cis-gene	1	2-85401860-C-T	missense_variant	45818	12374	33444	0	-0.535567	-0.552819	-0.518315	0.00880208	genotypic	Oncology	CAPG:P40121:OID21431:v1:Oncology	0.146423
CAPG	CAPG	Yes	cis-position, cis-gene	1	2-85402143-C-T	start_lost	45871	1111	44760	0	-1.50128	-1.55736	-1.4452	0.0286123	genotypic	Oncology	CAPG:P40121:OID21431:v1:Oncology	0.0121869
ALPP	ALPP	Yes	cis-position, cis-gene	1	2-232378876-C-T	missense_variant&splice_region_variant	46029	7265	38764	0	-0.592576	-0.615071	-0.570082	0.0114768	genotypic	Oncology	ALPP:P05187:OID21383:v1:Oncology	0.0820465
ALPPL2	ALPP	No	cis-position, trans-gene	1	2-232407053-C-A	splice_region_variant	46010	7327	38683	0	-0.595205	-0.617677	-0.572734	0.0114651	genotypic	Oncology	ALPP:P05187:OID21383:v1:Oncology	0.0825803
ALPPL2	ALPP	No	cis-position, trans-gene	1	2-232409765-C-A	missense_variant	45808	7141	38667	0	-0.568268	-0.590709	-0.545826	0.0114498	genotypic	Oncology	ALPP:P05187:OID21383:v1:Oncology	0.0813247
ALPPL2	ALPP	No	cis-position, trans-gene	2	2-232409799-C-G	missense_variant	45681	6272	39409	0	-0.59585	-0.619783	-0.571917	0.0122106	genotypic	Oncology	ALPP:P05187:OID21383:v1:Oncology	0.071998
GPC1	GPC1	Yes	cis-position, cis-gene	1	2-240466062-C-T	synonymous_variant	46228	9464	36764	0	0.514901	0.495425	0.534377	0.00993667	genotypic	Oncology	GPC1:P35052:OID21438:v1:Oncology	0.108845
GPC1	GPC1	Yes	cis-position, cis-gene	1	2-240466191-A-G	synonymous_variant	46329	9586	36743	0	0.511386	0.492027	0.530745	0.00987698	genotypic	Oncology	GPC1:P35052:OID21438:v1:Oncology	0.11009
C20orf141	CPXM1	No	cis-position, trans-gene	2	20-2815361-G-A	synonymous_variant	46443	7843	38600	0	-0.489463	-0.5113	-0.467626	0.011141	genotypic	Oncology	CPXM1:Q96SM3:OID21479:v1:Oncology	0.0889781
WFDC5	WFDC12	No	cis-position, trans-gene	2	20-45110478-G-A	missense_variant	46614	15512	31102	0	-0.37765	-0.392245	-0.363055	0.00744648	genotypic	Oncology	WFDC12:Q8WWY7:OID21462:v1:Oncology	0.18314
PI3	WFDC12	No	cis-position, trans-gene	2	20-45174972-C-T	missense_variant	46523	15206	31317	0	-0.402537	-0.417173	-0.387901	0.00746723	genotypic	Oncology	WFDC12:Q8WWY7:OID21462:v1:Oncology	0.179834
PI3	WFDC12	No	cis-position, trans-gene	2	20-45175881-A-C	missense_variant	46550	15964	30586	0	-0.377053	-0.391434	-0.362671	0.00733745	genotypic	Oncology	WFDC12:Q8WWY7:OID21462:v1:Oncology	0.18966
SEMG1	WFDC12	No	cis-position, trans-gene	2	20-45207042-T-A	5_prime_UTR_variant	46547	15894	30653	0	-0.375573	-0.389981	-0.361164	0.00735121	genotypic	Oncology	WFDC12:Q8WWY7:OID21462:v1:Oncology	0.188758
SEMG1	WFDC12	No	cis-position, trans-gene	2	20-45207532-T-A	missense_variant	46524	17828	28696	0	-0.384976	-0.398637	-0.371316	0.00696969	genotypic	Oncology	WFDC12:Q8WWY7:OID21462:v1:Oncology	0.21485
SEMG2	WFDC12	No	cis-position, trans-gene	2	20-45221759-C-A	missense_variant	46472	15395	31077	0	-0.360262	-0.374897	-0.345627	0.00746669	genotypic	Oncology	WFDC12:Q8WWY7:OID21462:v1:Oncology	0.182759
SEMG2	WFDC12	No	cis-position, trans-gene	2	20-45221884-A-G	synonymous_variant	46517	15446	31071	0	-0.36016	-0.37478	-0.345541	0.0074588	genotypic	Oncology	WFDC12:Q8WWY7:OID21462:v1:Oncology	0.183143
SEMG2	WFDC12	No	cis-position, trans-gene	2	20-45222453-G-A	missense_variant	46545	15554	30991	0	-0.361553	-0.376123	-0.346983	0.00743358	genotypic	Oncology	WFDC12:Q8WWY7:OID21462:v1:Oncology	0.184389
MATN4	WFDC12	No	cis-position, trans-gene	2	20-45304556-C-T	synonymous_variant	46581	18673	27908	0	-0.374592	-0.388072	-0.361112	0.00687733	genotypic	Oncology	WFDC12:Q8WWY7:OID21462:v1:Oncology	0.225278
RBPJL	WFDC12	No	cis-position, trans-gene	2	20-45316318-G-T	missense_variant	46587	18017	28570	0	-0.360742	-0.374453	-0.347031	0.00699529	genotypic	Oncology	WFDC12:Q8WWY7:OID21462:v1:Oncology	0.216379
FAM3B	FAM3B	Yes	cis-position, cis-gene	2	21-41322943-G-A	missense_variant	46094	4884	41210	0	-0.543771	-0.570698	-0.516845	0.0137379	genotypic	Oncology	FAM3B:P58499:OID21372:v1:Oncology	0.054281
NCF4	PVALB	No	cis-position, trans-gene	2	22-36861135-G-A	5_prime_UTR_variant	46358	6009	40349	0	-0.684665	-0.709451	-0.659878	0.0126461	genotypic	Oncology	PVALB:P20472:OID21420:v1:Oncology	0.0667408
NCF4	PVALB	No	cis-position, trans-gene	2	22-36875840-T-C	missense_variant	46469	45000	1469	0	-0.418243	-0.434509	-0.401977	0.00829886	genotypic	Oncology	PVALB:P20472:OID21420:v1:Oncology	0.177064
DNAH1	MME	No	trans-position, trans-gene	11	3-52373025-C-T	synonymous_variant	46086	24238	21848	0	0.291893	0.278766	0.30502	0.00669741	genotypic	Oncology	MME:P08473:OID21307:v1:Oncology	0.309869
STAB1	MME	No	trans-position, trans-gene	16	3-52522874-A-G	missense_variant	46041	32670	13371	0	0.276154	0.263971	0.288336	0.00621538	genotypic	Oncology	MME:P08473:OID21307:v1:Oncology	0.459171
STAB1	MME	No	trans-position, trans-gene	17	3-52523022-C-T	splice_region_variant	46069	31912	14157	0	0.284061	0.271868	0.296254	0.00622105	genotypic	Oncology	MME:P08473:OID21307:v1:Oncology	0.443924
STAB1	MME	No	trans-position, trans-gene	21	3-52524117-T-C	synonymous_variant	46001	32321	13680	0	0.278745	0.26656	0.290931	0.00621721	genotypic	Oncology	MME:P08473:OID21307:v1:Oncology	0.452994
NT5DC2	MME	No	trans-position, trans-gene	18	3-52524888-A-T	splice_region_variant	46012	31810	14202	0	0.284485	0.272289	0.29668	0.00622226	genotypic	Oncology	MME:P08473:OID21307:v1:Oncology	0.442914
NT5DC2	MME	No	trans-position, trans-gene	21	3-52527763-C-T	non_coding_transcript_exon_variant	45932	32196	13736	0	0.280203	0.268007	0.292398	0.00622229	genotypic	Oncology	MME:P08473:OID21307:v1:Oncology	0.451592
PBRM1	MME	No	trans-position, trans-gene	16	3-52550771-T-C	synonymous_variant	45612	28534	17078	0	0.33266	0.320301	0.34502	0.00630593	genotypic	Oncology	MME:P08473:OID21307:v1:Oncology	0.38784
PBRM1	MME	No	trans-position, trans-gene	15	3-52576635-T-A	synonymous_variant	45778	28303	17475	0	0.337812	0.325447	0.350177	0.00630866	genotypic	Oncology	MME:P08473:OID21307:v1:Oncology	0.381839
PBRM1	MME	No	trans-position, trans-gene	15	3-52609291-A-G	non_coding_transcript_exon_variant	44807	29037	15770	0	0.314874	0.302524	0.327223	0.00630067	genotypic	Oncology	MME:P08473:OID21307:v1:Oncology	0.40784
PBRM1	MME	No	trans-position, trans-gene	16	3-52609669-T-C	synonymous_variant	45852	28812	17040	0	0.334551	0.322222	0.346881	0.00629071	genotypic	Oncology	MME:P08473:OID21307:v1:Oncology	0.389481
GNL3	MME	No	trans-position, trans-gene	15	3-52687289-G-A	missense_variant	45736	28322	17414	0	0.339892	0.327541	0.352244	0.00630164	genotypic	Oncology	MME:P08473:OID21307:v1:Oncology	0.382886
GNL3	MME	No	trans-position, trans-gene	15	3-52693241-G-A	missense_variant	45812	29867	15945	0	0.314067	0.301827	0.326306	0.00624448	genotypic	Oncology	MME:P08473:OID21307:v1:Oncology	0.409874
SPCS1	MME	No	trans-position, trans-gene	16	3-52706166-C-G	missense_variant	46055	30141	15914	0	0.314252	0.302016	0.326488	0.00624274	genotypic	Oncology	MME:P08473:OID21307:v1:Oncology	0.410914
NEK4	MME	No	trans-position, trans-gene	15	3-52763618-G-C	missense_variant	45401	27970	17431	0	0.339385	0.327029	0.35174	0.00630355	genotypic	Oncology	MME:P08473:OID21307:v1:Oncology	0.381722
NEK4	MME	No	trans-position, trans-gene	15	3-52766268-T-C	synonymous_variant	45977	28949	17028	0	0.334009	0.321691	0.346326	0.00628428	genotypic	Oncology	MME:P08473:OID21307:v1:Oncology	0.390283
NEK4	MME	No	trans-position, trans-gene	15	3-52768386-A-C	synonymous_variant	45909	28873	17036	0	0.33454	0.322217	0.346864	0.00628745	genotypic	Oncology	MME:P08473:OID21307:v1:Oncology	0.389898
ITIH1	MME	No	trans-position, trans-gene	19	3-52780240-T-A	non_coding_transcript_exon_variant	43494	31742	11752	0	0.272881	0.260487	0.285275	0.00632334	genotypic	Oncology	MME:P08473:OID21307:v1:Oncology	0.482292
ITIH1	MME	No	trans-position, trans-gene	13	3-52786965-A-T	missense_variant	45975	27053	18922	0	0.342066	0.329543	0.354589	0.00638921	genotypic	Oncology	MME:P08473:OID21307:v1:Oncology	0.357651
ITIH1	MME	No	trans-position, trans-gene	14	3-52786995-A-G	missense_variant	45942	27505	18437	0	0.335952	0.323472	0.348433	0.00636748	genotypic	Oncology	MME:P08473:OID21307:v1:Oncology	0.365524
ITIH1	MME	No	trans-position, trans-gene	10	3-52791512-T-C	splice_region_variant	45434	25703	19731	0	0.393022	0.38048	0.405564	0.00639881	genotypic	Oncology	MME:P08473:OID21307:v1:Oncology	0.341991
ITIH1	MME	No	trans-position, trans-gene	10	3-52791569-T-C	synonymous_variant	45907	26192	19715	0	0.392706	0.380186	0.405227	0.00638795	genotypic	Oncology	MME:P08473:OID21307:v1:Oncology	0.343953
ITIH3	MME	No	trans-position, trans-gene	20	3-52799789-C-A	missense_variant	45868	32024	13844	0	0.275961	0.263817	0.288106	0.00619634	genotypic	Oncology	MME:P08473:OID21307:v1:Oncology	0.4514
ITIH4	MME	No	trans-position, trans-gene	11	3-52818044-T-C	splice_region_variant	45118	27694	17424	0	0.400154	0.387935	0.412374	0.00623425	genotypic	Oncology	MME:P08473:OID21307:v1:Oncology	0.381129
ITIH4	MME	No	trans-position, trans-gene	5	3-52818522-G-T	missense_variant	45800	20601	25199	0	0.59653	0.583542	0.609517	0.00662616	genotypic	Oncology	MME:P08473:OID21307:v1:Oncology	0.258647
ITIH4	MME	No	trans-position, trans-gene	2	3-52819385-C-T	splice_region_variant	45955	28082	17873	0	-0.268461	-0.280971	-0.255951	0.00638263	genotypic	Oncology	MME:P08473:OID21307:v1:Oncology	0.37682
AC006254.1	MME	No	trans-position, trans-gene	5	3-52819731-C-G	3_prime_UTR_variant	45767	20584	25183	0	0.594594	0.581593	0.607594	0.00663292	genotypic	Oncology	MME:P08473:OID21307:v1:Oncology	0.258612
ITIH4	MME	No	trans-position, trans-gene	4	3-52826800-C-T	synonymous_variant	46081	9158	36923	0	0.49556	0.476035	0.515084	0.00996133	genotypic	Oncology	MME:P08473:OID21307:v1:Oncology	0.105
ITIH4	MME	No	trans-position, trans-gene	6	3-52826920-C-T	synonymous_variant	46056	18480	27576	0	0.568521	0.55472	0.582322	0.00704128	genotypic	Oncology	MME:P08473:OID21307:v1:Oncology	0.225771
ITIH4	MME	No	trans-position, trans-gene	6	3-52827195-A-T	missense_variant&splice_region_variant	44632	17013	27619	0	0.571248	0.557172	0.585323	0.00718117	genotypic	Oncology	MME:P08473:OID21307:v1:Oncology	0.216207
ITIH4	MME	No	trans-position, trans-gene	11	3-52830568-A-G	synonymous_variant	45852	28344	17508	0	0.399711	0.387548	0.411874	0.00620558	genotypic	Oncology	MME:P08473:OID21307:v1:Oncology	0.382624
AC006254.1	MME	No	trans-position, trans-gene	6	3-52830677-T-G	splice_region_variant	45050	18024	27026	0	0.566979	0.55304	0.580917	0.00711146	genotypic	Oncology	MME:P08473:OID21307:v1:Oncology	0.225393
PBRM1	MME	No	trans-position, trans-gene	25	3-52550415-T-TCTC	splice_region_variant	44144	32555	11589	0	0.255512	0.243281	0.267742	0.00624013	genotypic	Oncology	MME:P08473:OID21307:v1:Oncology	0.493867
ITIH1	MME	No	trans-position, trans-gene	10	3-52787976-CT-C	frameshift_variant	44977	28509	16468	0	0.307056	0.294681	0.319431	0.00631372	genotypic	Oncology	MME:P08473:OID21307:v1:Oncology	0.397008
RFT1	MME	No	trans-position, trans-gene	2	3-53091906-T-C	synonymous_variant	45897	36936	8961	0	0.255642	0.24345	0.267834	0.00622034	genotypic	Oncology	MME:P08473:OID21307:v1:Oncology	0.440135
SLC25A26	LRIG1	No	cis-position, trans-gene	1	3-66243264-A-G	synonymous_variant	46449	6786	39663	0	-0.63046	-0.653592	-0.607329	0.0118016	genotypic	Oncology	LRIG1:Q96JA1:OID21429:v1:Oncology	0.075573
LRIG1	LRIG1	Yes	cis-position, cis-gene	1	3-66380387-T-G	missense_variant	46516	17095	29421	0	0.311114	0.29588	0.326347	0.00777203	genotypic	Oncology	LRIG1:Q96JA1:OID21429:v1:Oncology	0.205464
LRIG1	LRIG1	Yes	cis-position, cis-gene	1	3-66383252-A-G	synonymous_variant	46559	38095	8464	0	-0.450822	-0.462867	-0.438776	0.00614553	genotypic	Oncology	LRIG1:Q96JA1:OID21429:v1:Oncology	0.428359
LRIG1	LRIG1	Yes	cis-position, cis-gene	1	3-66384219-T-C	missense_variant	46480	22824	23656	0	-0.866152	-0.877528	-0.854775	0.00580447	genotypic	Oncology	LRIG1:Q96JA1:OID21429:v1:Oncology	0.287237
LRIG1	LRIG1	Yes	cis-position, cis-gene	1	3-66384244-G-A	synonymous_variant	46536	4719	41817	0	-0.623467	-0.651118	-0.595816	0.0141077	genotypic	Oncology	LRIG1:Q96JA1:OID21429:v1:Oncology	0.0519928
LRIG1	LRIG1	Yes	cis-position, cis-gene	1	3-66394191-G-A	synonymous_variant	46465	19055	27410	0	0.313759	0.299193	0.328324	0.00743144	genotypic	Oncology	LRIG1:Q96JA1:OID21429:v1:Oncology	0.232636
CPOX	SIGLEC9	No	trans-position, trans-gene	28	3-98585623-T-C	synonymous_variant	46365	41464	4901	0	-0.368945	-0.381766	-0.356125	0.00654116	genotypic	Oncology	SIGLEC9:Q9Y336:OID21390:v1:Oncology	0.322282
CPOX	FLT4	No	trans-position, trans-gene	28	3-98585623-T-C	synonymous_variant	46183	41296	4887	0	-0.407563	-0.420558	-0.394568	0.00663005	genotypic	Oncology	FLT4:P35916:OID21491:v1:Oncology	0.322282
CPOX	PDCD1LG2	No	trans-position, trans-gene	28	3-98585623-T-C	synonymous_variant	45814	40965	4849	0	-0.293129	-0.306491	-0.279767	0.00681734	genotypic	Oncology	PDCD1LG2:Q9BQ51:OID21273:v1:Oncology	0.322282
ST3GAL6	SIGLEC9	No	trans-position, trans-gene	39	3-98793766-A-G	3_prime_UTR_variant	45694	7006	38688	0	0.518866	0.496377	0.541356	0.0114741	genotypic	Oncology	SIGLEC9:Q9Y336:OID21390:v1:Oncology	0.0801165
DCBLD2	SIGLEC9	No	trans-position, trans-gene	42	3-98799495-C-T	synonymous_variant	46638	7469	39169	0	0.51631	0.494426	0.538194	0.0111654	genotypic	Oncology	SIGLEC9:Q9Y336:OID21390:v1:Oncology	0.0835869
DCBLD2	DCBLD2	Yes	cis-position, cis-gene	6	3-98901239-G-C	missense_variant	46466	1175	45291	0	-1.09119	-1.14502	-1.03736	0.0274657	genotypic	Oncology	DCBLD2:Q96PD2:OID21474:v1:Oncology	0.0127171
MLF1	RARRES1	No	cis-position, trans-gene	2	3-158602808-T-C	synonymous_variant&splice_region_variant	44892	34777	10115	0	0.34266	0.33012	0.355199	0.00639762	genotypic	Oncology	RARRES1:P49788:OID21177:v1:Oncology	0.474428
GFM1	RARRES1	No	cis-position, trans-gene	2	3-158644652-T-C	synonymous_variant	44766	34664	10102	0	0.343269	0.330736	0.355801	0.00639424	genotypic	Oncology	RARRES1:P49788:OID21177:v1:Oncology	0.473851
GFM1	RARRES1	No	cis-position, trans-gene	2	3-158644737-A-G	5_prime_UTR_premature_start_codon_gain_variant	44413	26236	18177	0	0.263387	0.250104	0.276669	0.00677662	genotypic	Oncology	RARRES1:P49788:OID21177:v1:Oncology	0.361096
RARRES1	RARRES1	Yes	cis-position, cis-gene	1	3-158732362-C-T	synonymous_variant	45026	14561	30465	0	0.436014	0.419672	0.452357	0.00833794	genotypic	Oncology	RARRES1:P49788:OID21177:v1:Oncology	0.177864
RARRES1	RARRES1	Yes	cis-position, cis-gene	2	3-158732389-A-G	synonymous_variant	45096	28669	16427	0	0.361413	0.348679	0.374147	0.00649678	genotypic	Oncology	RARRES1:P49788:OID21177:v1:Oncology	0.396778
MFSD1	RARRES1	No	cis-position, trans-gene	1	3-158732509-C-G	synonymous_variant	45248	14782	30466	0	0.435786	0.419504	0.452068	0.00830708	genotypic	Oncology	RARRES1:P49788:OID21177:v1:Oncology	0.17946
TMEM175	IDUA	No	cis-position, trans-gene	2	4-948218-G-A	non_coding_transcript_exon_variant	46673	28700	17973	0	0.308415	0.295599	0.321231	0.00653851	genotypic	Oncology	IDUA:P35475:OID21468:v1:Oncology	0.378565
DGKQ	IDUA	No	cis-position, trans-gene	3	4-967585-G-A	synonymous_variant	46598	33292	13306	0	0.400878	0.388677	0.413079	0.00622485	genotypic	Oncology	IDUA:P35475:OID21468:v1:Oncology	0.465609
IDUA	IDUA	Yes	cis-position, cis-gene	1	4-987183-T-G	missense_variant	46564	44536	2028	0	0.476554	0.461504	0.491604	0.00767849	genotypic	Oncology	IDUA:P35475:OID21468:v1:Oncology	0.207229
SLC26A1	IDUA	No	cis-position, trans-gene	3	4-989064-G-A	synonymous_variant	46673	33104	13569	0	0.411228	0.399032	0.423424	0.00622227	genotypic	Oncology	IDUA:P35475:OID21468:v1:Oncology	0.460292
SLC26A1	IDUA	No	cis-position, trans-gene	1	4-989272-T-C	missense_variant	46683	40655	6028	0	0.535037	0.522712	0.547362	0.00628809	genotypic	Oncology	IDUA:P35475:OID21468:v1:Oncology	0.360652
SLC26A1	IDUA	No	cis-position, trans-gene	3	4-990021-C-T	synonymous_variant	46661	30790	15871	0	0.40503	0.392683	0.417377	0.00629937	genotypic	Oncology	IDUA:P35475:OID21468:v1:Oncology	0.416781
IDUA	IDUA	Yes	cis-position, cis-gene	1	4-1000664-C-T	synonymous_variant	46472	20620	25852	0	-0.532886	-0.546677	-0.519094	0.00703639	genotypic	Oncology	IDUA:P35475:OID21468:v1:Oncology	0.254173
IDUA	IDUA	Yes	cis-position, cis-gene	2	4-1002470-C-T	synonymous_variant	46695	1910	44785	0	0.9006	0.856859	0.94434	0.0223164	genotypic	Oncology	IDUA:P35475:OID21468:v1:Oncology	0.0207105
BTC	BTC	Yes	cis-position, cis-gene	3	4-74794307-A-C	missense_variant	45246	11199	34047	0	-0.61043	-0.628313	-0.592548	0.00912366	genotypic	Oncology	BTC:P35070:OID21199:v1:Oncology	0.132839
SMARCAD1	HPGDS	No	cis-position, trans-gene	1	4-94249688-G-A	missense_variant	44362	28208	16154	0	-0.436018	-0.44862	-0.423416	0.00642937	genotypic	Oncology	HPGDS:O60760:OID21266:v1:Oncology	0.400263
SMARCAD1	HPGDS	No	cis-position, trans-gene	1	4-94264703-A-G	splice_region_variant	44807	14218	30589	0	0.434087	0.417503	0.450671	0.00846129	genotypic	Oncology	HPGDS:O60760:OID21266:v1:Oncology	0.175116
SMARCAD1	HPGDS	No	cis-position, trans-gene	1	4-94264904-A-G	synonymous_variant&splice_region_variant	44458	27953	16505	0	-0.435305	-0.447968	-0.422642	0.00646086	genotypic	Oncology	HPGDS:O60760:OID21266:v1:Oncology	0.393564
HPGDS	HPGDS	Yes	cis-position, cis-gene	1	4-94334486-T-G	non_coding_transcript_exon_variant	44787	38424	6363	0	0.472785	0.460125	0.485445	0.00645937	genotypic	Oncology	HPGDS:O60760:OID21266:v1:Oncology	0.373519
ARSB	ARSB	Yes	cis-position, cis-gene	1	5-78885654-C-T	missense_variant	46027	31545	14482	0	-0.303572	-0.316206	-0.290938	0.00644596	genotypic	Oncology	ARSB:P15848:OID21331:v1:Oncology	0.439009
JADE2	TXNDC15	No	cis-position, trans-gene	1	5-134552090-G-A	synonymous_variant	46409	12382	34027	0	0.676542	0.659422	0.693662	0.00873469	genotypic	Oncology	TXNDC15:Q96J42:OID21495:v1:Oncology	0.1438
CAMLG	TXNDC15	No	cis-position, trans-gene	1	5-134741122-G-A	missense_variant	46382	8673	37709	0	0.998365	0.978925	1.0178	0.00991798	genotypic	Oncology	TXNDC15:Q96J42:OID21495:v1:Oncology	0.0983324
TXNDC15	TXNDC15	Yes	cis-position, cis-gene	1	5-134887903-A-G	synonymous_variant	46452	11518	34934	0	1.17067	1.15514	1.1862	0.00792435	genotypic	Oncology	TXNDC15:Q96J42:OID21495:v1:Oncology	0.132565
CATSPER3	TXNDC15	No	cis-position, trans-gene	1	5-134996453-G-A	missense_variant	46463	2995	43468	0	0.961058	0.926399	0.995718	0.0176834	genotypic	Oncology	TXNDC15:Q96J42:OID21495:v1:Oncology	0.0329249
HAVCR1	HAVCR1	Yes	cis-position, cis-gene	2	5-157052415-T-C	missense_variant	46083	22702	23381	0	-0.475406	-0.487289	-0.463523	0.00606265	genotypic	Oncology	HAVCR1:Q96D42:OID21422:v1:Oncology	0.289841
HAVCR1	HAVCR1	Yes	cis-position, cis-gene	1	5-157055285-C-G	missense_variant	46612	1032	45580	0	-1.21813	-1.27185	-1.16441	0.0274088	genotypic	Oncology	HAVCR1:Q96D42:OID21422:v1:Oncology	0.0110672
UBLCP1	IL12A_IL12B	No	cis-position, trans-gene	2	5-159278362-A-G	splice_region_variant	43739	8792	34947	0	-0.409007	-0.429633	-0.388381	0.0105235	genotypic	Oncology	IL12A_IL12B:P29459_P29460:OID21327:v1:Oncology	0.10587
FLT4	FLT4	Yes	cis-position, cis-gene	1	5-180612606-C-T	missense_variant	46078	9394	36684	0	-0.414867	-0.434787	-0.394947	0.010163	genotypic	Oncology	FLT4:P35916:OID21491:v1:Oncology	0.108403
FLT4	FLT4	Yes	cis-position, cis-gene	1	5-180630293-T-C	missense_variant	46377	9375	37002	0	-0.446276	-0.466391	-0.426162	0.0102623	genotypic	Oncology	FLT4:P35916:OID21491:v1:Oncology	0.106605
NHLRC1	TPMT	No	cis-position, trans-gene	1	6-18122295-A-G	synonymous_variant	45224	8535	36689	0	-0.614627	-0.635439	-0.593815	0.0106183	genotypic	Oncology	TPMT:P51580:OID21270:v1:Oncology	0.0997865
TPMT	TPMT	Yes	cis-position, cis-gene	1	6-18130687-T-C	missense_variant	45075	4259	40816	0	-1.12377	-1.15205	-1.09549	0.0144264	genotypic	Oncology	TPMT:P51580:OID21270:v1:Oncology	0.0486043
MUC22	LRP1	No	trans-position, trans-gene	16	6-31025663-G-A	missense_variant	46055	3408	42647	0	0.676464	0.644563	0.708365	0.0162758	genotypic	Oncology	LRP1:Q07954:OID21293:v1:Oncology	0.0377923
MUC22	LRP1	No	trans-position, trans-gene	17	6-31026693-C-G	missense_variant	45472	1171	44301	0	1.33998	1.29458	1.38538	0.0231618	genotypic	Oncology	LRP1:Q07954:OID21293:v1:Oncology	0.0146271
MUC22	LRP1	No	trans-position, trans-gene	18	6-31026840-C-G	missense_variant	44815	1150	43665	0	1.34496	1.29907	1.39085	0.0234143	genotypic	Oncology	LRP1:Q07954:OID21293:v1:Oncology	0.0145586
MUC22	KIR2DL3	No	trans-position, trans-gene	99	6-31029915-G-C	missense_variant	45209	40244	4965	0	-0.439345	-0.452277	-0.426413	0.00659773	genotypic	Oncology	KIR2DL3:P43628:OID21196:v1:Oncology	0.328999
MUC22	KIR2DL3	No	trans-position, trans-gene	64	6-31034675-A-G	missense_variant	44669	31966	12703	0	-0.286544	-0.299024	-0.274064	0.00636748	genotypic	Oncology	KIR2DL3:P43628:OID21196:v1:Oncology	0.470193
C6orf15	CPVL	No	trans-position, trans-gene	158	6-31111867-G-A	synonymous_variant	46578	13203	33375	0	0.356199	0.338701	0.373697	0.00892751	genotypic	Oncology	CPVL:Q9H3G5:OID21435:v1:Oncology	0.154488
CDSN	KIR2DL3	No	trans-position, trans-gene	44	6-31116036-T-C	missense_variant	44334	41292	3042	0	-0.291062	-0.305469	-0.276655	0.00735056	genotypic	Oncology	KIR2DL3:P43628:OID21196:v1:Oncology	0.25668
CDSN	KIR2DL3	No	trans-position, trans-gene	45	6-31117187-T-C	missense_variant	45124	42097	3027	0	-0.291474	-0.30581	-0.277139	0.00731376	genotypic	Oncology	KIR2DL3:P43628:OID21196:v1:Oncology	0.260583
CDSN	KIR2DL3	No	trans-position, trans-gene	45	6-31117423-A-G	synonymous_variant	45138	42112	3026	0	-0.290899	-0.305237	-0.27656	0.00731562	genotypic	Oncology	KIR2DL3:P43628:OID21196:v1:Oncology	0.260606
CDSN	KIR2DL3	No	trans-position, trans-gene	44	6-31117492-A-G	synonymous_variant	45080	42056	3024	0	-0.291648	-0.305986	-0.27731	0.00731514	genotypic	Oncology	KIR2DL3:P43628:OID21196:v1:Oncology	0.260295
PSORS1C1	CPVL	No	trans-position, trans-gene	141	6-31117579-C-T	non_coding_transcript_exon_variant	43761	12265	31496	0	0.361634	0.343574	0.379695	0.00921443	genotypic	Oncology	CPVL:Q9H3G5:OID21435:v1:Oncology	0.152821
CCHCR1	LRP1	No	trans-position, trans-gene	19	6-31143012-T-C	synonymous_variant	46094	1370	44724	0	1.72208	1.67344	1.77072	0.024818	genotypic	Oncology	LRP1:Q07954:OID21293:v1:Oncology	0.014946
CCHCR1	KIR2DL3	No	trans-position, trans-gene	44	6-31143403-T-C	synonymous_variant	45207	41677	3530	0	-0.29027	-0.304248	-0.276292	0.00713164	genotypic	Oncology	KIR2DL3:P43628:OID21196:v1:Oncology	0.280251
CCHCR1	KIR2DL3	No	trans-position, trans-gene	46	6-31145253-A-G	synonymous_variant	44862	42695	2167	0	-0.424419	-0.439443	-0.409395	0.00766523	genotypic	Oncology	KIR2DL3:P43628:OID21196:v1:Oncology	0.215141
CCHCR1	KIR2DL3	No	trans-position, trans-gene	53	6-31145498-A-G	splice_region_variant	44808	38416	6392	0	-0.26562	-0.278553	-0.252688	0.00659804	genotypic	Oncology	KIR2DL3:P43628:OID21196:v1:Oncology	0.373421
CCHCR1	KIR2DL3	No	trans-position, trans-gene	53	6-31145499-G-A	splice_region_variant	44868	38485	6383	0	-0.265954	-0.278892	-0.253016	0.00660075	genotypic	Oncology	KIR2DL3:P43628:OID21196:v1:Oncology	0.37361
CCHCR1	KIR2DL3	No	trans-position, trans-gene	44	6-31150788-C-G	synonymous_variant	45145	42230	2915	0	-0.326478	-0.34084	-0.312116	0.00732745	genotypic	Oncology	KIR2DL3:P43628:OID21196:v1:Oncology	0.253738
TCF19	CPVL	No	trans-position, trans-gene	160	6-31161533-C-T	missense_variant	46593	13234	33359	0	0.363152	0.345671	0.380634	0.00891899	genotypic	Oncology	CPVL:Q9H3G5:OID21435:v1:Oncology	0.154721
TCF19	KIR2DL3	No	trans-position, trans-gene	43	6-31161839-A-G	missense_variant	45219	42359	2860	0	-0.329576	-0.343978	-0.315174	0.00734809	genotypic	Oncology	KIR2DL3:P43628:OID21196:v1:Oncology	0.251919
TCF19	KIR2DL3	No	trans-position, trans-gene	41	6-31161865-A-C	synonymous_variant	45224	42364	2860	0	-0.329975	-0.344376	-0.315574	0.00734727	genotypic	Oncology	KIR2DL3:P43628:OID21196:v1:Oncology	0.251961
TCF19	KIR2DL3	No	trans-position, trans-gene	42	6-31162725-T-C	3_prime_UTR_variant	45242	42381	2861	0	-0.329458	-0.343854	-0.315062	0.00734495	genotypic	Oncology	KIR2DL3:P43628:OID21196:v1:Oncology	0.252377
HLA-C	LRP1	No	trans-position, trans-gene	56	6-31269123-G-A	3_prime_UTR_variant	44082	11499	32583	0	0.352506	0.334883	0.370129	0.00899123	genotypic	Oncology	LRP1:Q07954:OID21293:v1:Oncology	0.141393
HLA-C	KIR2DL3	No	trans-position, trans-gene	123	6-31269347-T-C	missense_variant	43832	38167	5665	0	-0.549479	-0.561892	-0.537066	0.00633313	genotypic	Oncology	KIR2DL3:P43628:OID21196:v1:Oncology	0.348677
HLA-C	KIR2DL3	No	trans-position, trans-gene	122	6-31269385-C-G	missense_variant&splice_region_variant	44395	38733	5662	0	-0.549698	-0.562086	-0.53731	0.00632031	genotypic	Oncology	KIR2DL3:P43628:OID21196:v1:Oncology	0.350477
HLA-B	LRP1	No	trans-position, trans-gene	26	6-31354563-G-A	non_coding_transcript_exon_variant	45840	5408	40432	0	0.878029	0.853652	0.902406	0.0124371	genotypic	Oncology	LRP1:Q07954:OID21293:v1:Oncology	0.0612733
HLA-B	KIR2DL3	No	trans-position, trans-gene	50	6-31355632-T-C	non_coding_transcript_exon_variant	44516	42597	1919	0	-0.453399	-0.468797	-0.438002	0.00785589	genotypic	Oncology	KIR2DL3:P43628:OID21196:v1:Oncology	0.19822
HLA-B	CPVL	No	trans-position, trans-gene	168	6-31355639-G-C	non_coding_transcript_exon_variant	46311	12680	33631	0	0.385996	0.368229	0.403764	0.00906491	genotypic	Oncology	CPVL:Q9H3G5:OID21435:v1:Oncology	0.148877
MICA	KIR2DL3	No	trans-position, trans-gene	53	6-31403653-T-C	synonymous_variant	45165	43204	1961	0	-0.447843	-0.463075	-0.43261	0.00777164	genotypic	Oncology	KIR2DL3:P43628:OID21196:v1:Oncology	0.204945
MICA	LRP1	No	trans-position, trans-gene	31	6-31411266-A-G	missense_variant	46054	2371	43683	0	1.83442	1.79932	1.86951	0.0179042	genotypic	Oncology	LRP1:Q07954:OID21293:v1:Oncology	0.0260804
MICA	KIR2DL3	No	trans-position, trans-gene	66	6-31412040-T-C	missense_variant	45136	28864	16272	0	-0.261049	-0.273837	-0.248261	0.00652442	genotypic	Oncology	KIR2DL3:P43628:OID21196:v1:Oncology	0.400381
MICA	KIR2DL3	No	trans-position, trans-gene	66	6-31412154-G-A	missense_variant	45216	28944	16272	0	-0.261171	-0.273955	-0.248386	0.0065225	genotypic	Oncology	KIR2DL3:P43628:OID21196:v1:Oncology	0.400617
MICA	LRP1	No	trans-position, trans-gene	32	6-31412213-C-G	missense_variant	46006	2332	43674	0	1.8295	1.79414	1.86486	0.0180399	genotypic	Oncology	LRP1:Q07954:OID21293:v1:Oncology	0.0257148
TCF19	KIR2DL3	No	trans-position, trans-gene	36	6-31166341-C-CGAG	disruptive_inframe_insertion	44413	41074	3339	0	-0.291784	-0.305963	-0.277605	0.00723406	genotypic	Oncology	KIR2DL3:P43628:OID21196:v1:Oncology	0.267162
MICB	KIR2DL3	No	trans-position, trans-gene	48	6-31505769-A-G	missense_variant	45218	42742	2476	0	-0.351762	-0.366498	-0.337026	0.00751825	genotypic	Oncology	KIR2DL3:P43628:OID21196:v1:Oncology	0.233066
MICB	CPVL	No	trans-position, trans-gene	173	6-31506180-C-G	missense_variant	46568	12424	34144	0	0.409291	0.391362	0.427221	0.00914768	genotypic	Oncology	CPVL:Q9H3G5:OID21435:v1:Oncology	0.14466
MCCD1	KIR2DL3	No	trans-position, trans-gene	49	6-31529929-C-T	synonymous_variant	45073	42055	3018	0	-0.302349	-0.316668	-0.288029	0.00730592	genotypic	Oncology	KIR2DL3:P43628:OID21196:v1:Oncology	0.255636
DDX39B	KIR2DL3	No	trans-position, trans-gene	54	6-31538847-T-C	synonymous_variant	44994	43202	1792	0	-0.417386	-0.432999	-0.401773	0.00796588	genotypic	Oncology	KIR2DL3:P43628:OID21196:v1:Oncology	0.19421
DDX39B	KIR2DL3	No	trans-position, trans-gene	47	6-31538871-G-T	synonymous_variant	44587	41568	3019	0	-0.30212	-0.316495	-0.287745	0.00733402	genotypic	Oncology	KIR2DL3:P43628:OID21196:v1:Oncology	0.253715
ATP6V1G2	KIR2DL3	No	trans-position, trans-gene	55	6-31546087-A-T	non_coding_transcript_exon_variant	45088	43270	1818	0	-0.412274	-0.427834	-0.396715	0.00793864	genotypic	Oncology	KIR2DL3:P43628:OID21196:v1:Oncology	0.196332
ATP6V1G2	CPVL	No	trans-position, trans-gene	185	6-31546470-A-G	splice_region_variant	46264	11772	34492	0	0.423846	0.405559	0.442134	0.00933037	genotypic	Oncology	CPVL:Q9H3G5:OID21435:v1:Oncology	0.137831
NFKBIL1	KIR2DL3	No	trans-position, trans-gene	33	6-31558135-C-T	missense_variant	45241	44870	371	0	-0.493769	-0.5159	-0.471638	0.0112911	genotypic	Oncology	KIR2DL3:P43628:OID21196:v1:Oncology	0.0866896
PRRC2A	KIR2DL3	No	trans-position, trans-gene	65	6-31626851-T-A	synonymous_variant	45194	44211	983	0	-0.462712	-0.480306	-0.445118	0.00897656	genotypic	Oncology	KIR2DL3:P43628:OID21196:v1:Oncology	0.14576
PRRC2A	CPVL	No	trans-position, trans-gene	157	6-31630712-A-G	synonymous_variant	46591	16581	30010	0	0.367371	0.351466	0.383276	0.00811468	genotypic	Oncology	CPVL:Q9H3G5:OID21435:v1:Oncology	0.1976
PRRC2A	LRP1	No	trans-position, trans-gene	21	6-31631817-A-G	synonymous_variant	46097	1519	44578	0	1.24987	1.20266	1.29709	0.0240882	genotypic	Oncology	LRP1:Q07954:OID21293:v1:Oncology	0.0166244
PRRC2A	LRP1	No	trans-position, trans-gene	21	6-31635268-A-G	missense_variant	46094	1150	44944	0	1.62388	1.57009	1.67766	0.0274426	genotypic	Oncology	LRP1:Q07954:OID21293:v1:Oncology	0.0125166
PRRC2A	LRP1	No	trans-position, trans-gene	21	6-31635412-G-A	missense_variant	46091	1512	44579	0	1.25285	1.20558	1.30012	0.0241158	genotypic	Oncology	LRP1:Q07954:OID21293:v1:Oncology	0.0165631
PRRC2A	CPVL	No	trans-position, trans-gene	155	6-31636814-C-T	missense_variant	46600	16580	30020	0	0.367523	0.351614	0.383431	0.00811644	genotypic	Oncology	CPVL:Q9H3G5:OID21435:v1:Oncology	0.19751
BAG6	CPVL	No	trans-position, trans-gene	154	6-31641495-T-C	non_coding_transcript_exon_variant	46536	16545	29991	0	0.366159	0.350257	0.382061	0.00811327	genotypic	Oncology	CPVL:Q9H3G5:OID21435:v1:Oncology	0.197513
BAG6	LRP1	No	trans-position, trans-gene	21	6-31643969-G-A	synonymous_variant	46090	1524	44566	0	1.24098	1.19387	1.28808	0.0240337	genotypic	Oncology	LRP1:Q07954:OID21293:v1:Oncology	0.01668
BAG6	LRP1	No	trans-position, trans-gene	22	6-31647737-T-C	synonymous_variant	46096	1542	44554	0	1.23363	1.18677	1.28048	0.023903	genotypic	Oncology	LRP1:Q07954:OID21293:v1:Oncology	0.0168888
BAG6	CPVL	No	trans-position, trans-gene	158	6-31651799-A-G	5_prime_UTR_variant	45466	15874	29592	0	0.364804	0.348694	0.380914	0.00821923	genotypic	Oncology	CPVL:Q9H3G5:OID21435:v1:Oncology	0.194363
APOM	LRP1	No	trans-position, trans-gene	19	6-31657730-G-T	missense_variant	45756	4314	41442	0	0.594872	0.566408	0.623335	0.014522	genotypic	Oncology	LRP1:Q07954:OID21293:v1:Oncology	0.0483583
GPANK1	LRP1	No	trans-position, trans-gene	21	6-31664130-G-A	synonymous_variant	46093	1627	44466	0	1.17	1.12441	1.2156	0.0232618	genotypic	Oncology	LRP1:Q07954:OID21293:v1:Oncology	0.0178405
GPANK1	CPVL	No	trans-position, trans-gene	155	6-31664357-C-A	missense_variant	46543	16522	30021	0	0.367569	0.351655	0.383483	0.00811928	genotypic	Oncology	CPVL:Q9H3G5:OID21435:v1:Oncology	0.197166
LY6G5B	LRP1	No	trans-position, trans-gene	22	6-31672068-C-A	missense_variant	46098	1642	44456	0	1.16369	1.11828	1.20909	0.0231672	genotypic	Oncology	LRP1:Q07954:OID21293:v1:Oncology	0.0179971
ABHD16A	LRP1	No	trans-position, trans-gene	19	6-31693071-G-A	synonymous_variant	46098	1155	44943	0	1.62718	1.57351	1.68086	0.0273848	genotypic	Oncology	LRP1:Q07954:OID21293:v1:Oncology	0.0125684
DDAH2	LRP1	No	trans-position, trans-gene	9	6-31728544-G-A	non_coding_transcript_exon_variant	46098	809	45289	0	1.76984	1.70575	1.83394	0.0326999	genotypic	Oncology	LRP1:Q07954:OID21293:v1:Oncology	0.0088088
MSH5	LRP1	No	trans-position, trans-gene	16	6-31741268-C-T	missense_variant	46069	1323	44746	0	1.38017	1.32979	1.43055	0.0257041	genotypic	Oncology	LRP1:Q07954:OID21293:v1:Oncology	0.0144572
MSH5	CPVL	No	trans-position, trans-gene	203	6-31760120-C-T	synonymous_variant	46613	11489	35124	0	0.468916	0.45044	0.487392	0.00942643	genotypic	Oncology	CPVL:Q9H3G5:OID21435:v1:Oncology	0.132746
MSH5	LRP1	No	trans-position, trans-gene	17	6-31762148-C-T	missense_variant	46094	1401	44693	0	1.3295	1.28045	1.37855	0.0250267	genotypic	Oncology	LRP1:Q07954:OID21293:v1:Oncology	0.0153052
MSH5-SAPCD1	LRP1	No	trans-position, trans-gene	20	6-31764378-G-A	3_prime_UTR_variant	46027	1148	44879	0	1.61121	1.55733	1.66509	0.0274878	genotypic	Oncology	LRP1:Q07954:OID21293:v1:Oncology	0.0125138
VWA7	CPVL	No	trans-position, trans-gene	201	6-31765689-T-C	missense_variant	46619	11495	35124	0	0.470204	0.451729	0.48868	0.00942631	genotypic	Oncology	CPVL:Q9H3G5:OID21435:v1:Oncology	0.13279
VWA7	CPVL	No	trans-position, trans-gene	203	6-31766568-G-T	synonymous_variant	46620	11501	35119	0	0.469405	0.450925	0.487886	0.00942871	genotypic	Oncology	CPVL:Q9H3G5:OID21435:v1:Oncology	0.132818
EHMT2-AS1	CPVL	No	trans-position, trans-gene	112	6-31883457-A-G	non_coding_transcript_exon_variant	46362	19210	27152	0	0.300287	0.285353	0.315221	0.00761916	genotypic	Oncology	CPVL:Q9H3G5:OID21435:v1:Oncology	0.235737
EHMT2	KIR2DL3	No	trans-position, trans-gene	108	6-31892560-T-C	synonymous_variant&splice_region_variant	45173	39051	6122	0	-0.310363	-0.323259	-0.297468	0.00657939	genotypic	Oncology	KIR2DL3:P43628:OID21196:v1:Oncology	0.364503
C2	LRP1	No	trans-position, trans-gene	21	6-31944746-T-C	missense_variant	46094	1180	44914	0	1.51963	1.4662	1.57305	0.0272579	genotypic	Oncology	LRP1:Q07954:OID21293:v1:Oncology	0.0128652
CFB	KIR2DL3	No	trans-position, trans-gene	51	6-31947158-A-G	synonymous_variant	45239	43399	1840	0	-0.312298	-0.328013	-0.296584	0.00801732	genotypic	Oncology	KIR2DL3:P43628:OID21196:v1:Oncology	0.198335
SKIV2L	LRP1	No	trans-position, trans-gene	9	6-31960262-C-G	synonymous_variant	46076	787	45289	0	1.72314	1.65809	1.78819	0.0331863	genotypic	Oncology	LRP1:Q07954:OID21293:v1:Oncology	0.0086012
SKIV2L	KIR2DL3	No	trans-position, trans-gene	116	6-31961237-A-C	missense_variant	45155	40275	4880	0	-0.351875	-0.365078	-0.338672	0.00673627	genotypic	Oncology	KIR2DL3:P43628:OID21196:v1:Oncology	0.325472
SKIV2L	KIR2DL3	No	trans-position, trans-gene	116	6-31968891-T-C	synonymous_variant	44976	40135	4841	0	-0.351116	-0.36434	-0.337891	0.00674715	genotypic	Oncology	KIR2DL3:P43628:OID21196:v1:Oncology	0.322935
DDX39B	CPVL	No	trans-position, trans-gene	177	6-31530467-G-GC	non_coding_transcript_exon_variant	46284	11781	34503	0	0.42387	0.40559	0.44215	0.00932665	genotypic	Oncology	CPVL:Q9H3G5:OID21435:v1:Oncology	0.137858
BAG6	CPVL	No	trans-position, trans-gene	151	6-31639124-C-CAAAG	3_prime_UTR_variant	45717	15696	30021	0	0.368258	0.352182	0.384334	0.00820216	genotypic	Oncology	CPVL:Q9H3G5:OID21435:v1:Oncology	0.191691
TNXB	LRP1	No	trans-position, trans-gene	17	6-32052940-G-T	missense_variant	46098	819	45279	0	1.41793	1.35312	1.48273	0.0330641	genotypic	Oncology	LRP1:Q07954:OID21293:v1:Oncology	0.00891405
TNXB	CPVL	No	trans-position, trans-gene	149	6-32058086-C-T	synonymous_variant	46613	14648	31965	0	0.357459	0.340801	0.374116	0.00849863	genotypic	Oncology	CPVL:Q9H3G5:OID21435:v1:Oncology	0.172919
TNXB	CPVL	No	trans-position, trans-gene	197	6-32061428-G-A	synonymous_variant	46625	11353	35272	0	0.487173	0.468621	0.505725	0.00946521	genotypic	Oncology	CPVL:Q9H3G5:OID21435:v1:Oncology	0.131016
TNXB	CPVL	No	trans-position, trans-gene	193	6-32067917-C-T	synonymous_variant	46623	11379	35244	0	0.487087	0.468554	0.505621	0.00945574	genotypic	Oncology	CPVL:Q9H3G5:OID21435:v1:Oncology	0.13132
TNXB	LRP1	No	trans-position, trans-gene	16	6-32069045-C-T	synonymous_variant	46100	823	45277	0	1.41883	1.35417	1.48348	0.0329871	genotypic	Oncology	LRP1:Q07954:OID21293:v1:Oncology	0.00895592
TNXB	LRP1	No	trans-position, trans-gene	9	6-32073844-G-A	missense_variant	46096	809	45287	0	1.722	1.65781	1.78619	0.0327496	genotypic	Oncology	LRP1:Q07954:OID21293:v1:Oncology	0.00881937
TNXB	LRP1	No	trans-position, trans-gene	16	6-32084439-C-T	missense_variant	46099	821	45278	0	1.41775	1.35302	1.48248	0.0330237	genotypic	Oncology	LRP1:Q07954:OID21293:v1:Oncology	0.00893498
TNXB	CPVL	No	trans-position, trans-gene	196	6-32096949-T-C	missense_variant	46610	11349	35261	0	0.487305	0.468752	0.505858	0.00946597	genotypic	Oncology	CPVL:Q9H3G5:OID21435:v1:Oncology	0.131018
ATF6B	CPVL	No	trans-position, trans-gene	190	6-32128224-C-A	5_prime_UTR_variant	46555	11287	35268	0	0.490033	0.471474	0.508592	0.00946879	genotypic	Oncology	CPVL:Q9H3G5:OID21435:v1:Oncology	0.13056
PPT2	KIR2DL3	No	trans-position, trans-gene	66	6-32154609-C-G	missense_variant	45204	44258	946	0	-0.365193	-0.383194	-0.347192	0.00918404	genotypic	Oncology	KIR2DL3:P43628:OID21196:v1:Oncology	0.140349
RNF5	CPVL	No	trans-position, trans-gene	129	6-32179919-G-A	synonymous_variant	46542	16716	29826	0	0.33087	0.315078	0.346661	0.00805668	genotypic	Oncology	CPVL:Q9H3G5:OID21435:v1:Oncology	0.200375
RNF5	CPVL	No	trans-position, trans-gene	131	6-32180254-A-G	synonymous_variant	46455	16632	29823	0	0.330795	0.31499	0.3466	0.00806383	genotypic	Oncology	CPVL:Q9H3G5:OID21435:v1:Oncology	0.199864
AGER	CPVL	No	trans-position, trans-gene	129	6-32184157-A-G	non_coding_transcript_exon_variant	46570	16756	29814	0	0.330604	0.314818	0.34639	0.00805402	genotypic	Oncology	CPVL:Q9H3G5:OID21435:v1:Oncology	0.20069
AGER	KIR2DL3	No	trans-position, trans-gene	70	6-32184217-A-T	synonymous_variant	45197	44225	972	0	-0.395644	-0.413487	-0.3778	0.0091036	genotypic	Oncology	KIR2DL3:P43628:OID21196:v1:Oncology	0.142596
GPSM3	CPVL	No	trans-position, trans-gene	113	6-32192179-T-C	missense_variant	46495	18167	28328	0	0.303752	0.28845	0.319054	0.00780699	genotypic	Oncology	CPVL:Q9H3G5:OID21435:v1:Oncology	0.220194
NOTCH4	CPVL	No	trans-position, trans-gene	157	6-32200994-G-T	synonymous_variant	46565	13046	33519	0	0.443904	0.426448	0.46136	0.00890608	genotypic	Oncology	CPVL:Q9H3G5:OID21435:v1:Oncology	0.152433
NOTCH4	LRP1	No	trans-position, trans-gene	18	6-32201219-C-G	missense_variant	46095	792	45303	0	1.38835	1.32239	1.45432	0.0336574	genotypic	Oncology	LRP1:Q07954:OID21293:v1:Oncology	0.00862943
NOTCH4	KIR2DL3	No	trans-position, trans-gene	69	6-32204288-T-G	synonymous_variant	45224	44247	977	0	-0.378378	-0.396203	-0.360553	0.00909439	genotypic	Oncology	KIR2DL3:P43628:OID21196:v1:Oncology	0.143772
C6orf10	CPVL	No	trans-position, trans-gene	192	6-32293475-T-G	missense_variant	46591	11275	35316	0	0.522169	0.503631	0.540707	0.00945796	genotypic	Oncology	CPVL:Q9H3G5:OID21435:v1:Oncology	0.130159
C6orf10	CPVL	No	trans-position, trans-gene	191	6-32335915-T-A	missense_variant	46287	11004	35283	0	0.521259	0.502575	0.539942	0.00953239	genotypic	Oncology	CPVL:Q9H3G5:OID21435:v1:Oncology	0.127993
BTNL2	CPVL	No	trans-position, trans-gene	140	6-32394044-C-T	synonymous_variant	46426	14225	32201	0	0.418918	0.402162	0.435674	0.00854895	genotypic	Oncology	CPVL:Q9H3G5:OID21435:v1:Oncology	0.168424
NOTCH4	CPVL	No	trans-position, trans-gene	181	6-32223881-T-TAGCAGC	disruptive_inframe_insertion	46308	11477	34831	0	0.487557	0.469172	0.505942	0.00938019	genotypic	Oncology	CPVL:Q9H3G5:OID21435:v1:Oncology	0.133861
HLA-DQA1	CPVL	No	trans-position, trans-gene	137	6-32642029-C-T	missense_variant	45409	18440	26969	0	0.321205	0.306213	0.336196	0.00764871	genotypic	Oncology	CPVL:Q9H3G5:OID21435:v1:Oncology	0.232497
HLA-DQA1	CPVL	No	trans-position, trans-gene	133	6-32642175-T-C	missense_variant	44979	18796	26183	0	0.31981	0.30483	0.334789	0.00764243	genotypic	Oncology	CPVL:Q9H3G5:OID21435:v1:Oncology	0.239523
HLA-DQB1	CPVL	No	trans-position, trans-gene	147	6-32661939-T-C	non_coding_transcript_exon_variant	45345	19802	25543	0	0.330858	0.316201	0.345516	0.00747834	genotypic	Oncology	CPVL:Q9H3G5:OID21435:v1:Oncology	0.252124
C6orf141	CRISP2	No	cis-position, trans-gene	1	6-49550886-T-C	missense_variant	46713	1965	44748	0	-1.09399	-1.13085	-1.05714	0.018804	genotypic	Oncology	CRISP2:P16562:OID21456:v1:Oncology	0.0212836
C6orf141	CRISP2	No	cis-position, trans-gene	1	6-49551456-T-C	missense_variant	46718	1968	44750	0	-1.0924	-1.12924	-1.05556	0.0187949	genotypic	Oncology	CRISP2:P16562:OID21456:v1:Oncology	0.021313
C6orf141	CRISP2	No	cis-position, trans-gene	1	6-49551566-G-C	3_prime_UTR_variant	46716	1965	44751	0	-1.09204	-1.12891	-1.05518	0.0188095	genotypic	Oncology	CRISP2:P16562:OID21456:v1:Oncology	0.0212822
CRISP2	CRISP2	Yes	cis-position, cis-gene	1	6-49695854-A-G	missense_variant	46655	1742	44913	0	-1.32785	-1.36643	-1.28928	0.0196819	genotypic	Oncology	CRISP2:P16562:OID21456:v1:Oncology	0.0189302
CRISP3	CRISP2	No	cis-position, trans-gene	1	6-49728760-G-T	synonymous_variant	46498	9695	36803	0	0.61514	0.598553	0.631727	0.00846262	genotypic	Oncology	CRISP2:P16562:OID21456:v1:Oncology	0.110576
CRISP3	CRISP2	No	cis-position, trans-gene	1	6-49733810-A-G	missense_variant	46490	41362	5128	0	0.420084	0.409069	0.431099	0.00561978	genotypic	Oncology	CRISP2:P16562:OID21456:v1:Oncology	0.328101
CRISP1	CRISP2	No	cis-position, trans-gene	1	6-49841003-G-A	splice_region_variant	46405	13149	33256	0	-0.36637	-0.381276	-0.351464	0.00760515	genotypic	Oncology	CRISP2:P16562:OID21456:v1:Oncology	0.153528
CRISP1	CRISP2	No	cis-position, trans-gene	1	6-49846666-T-C	missense_variant&splice_region_variant	46355	12981	33374	0	-0.366486	-0.381434	-0.351539	0.00762615	genotypic	Oncology	CRISP2:P16562:OID21456:v1:Oncology	0.151936
GSTA2	GSTA3	No	cis-position, trans-gene	5	6-52752933-C-G	missense_variant	45156	37868	7288	0	0.283119	0.270273	0.295965	0.00655402	genotypic	Oncology	GSTA3:Q16772:OID21242:v1:Oncology	0.401554
GSTA1	GSTA3	No	cis-position, trans-gene	6	6-52794164-T-C	synonymous_variant	45073	30064	15009	0	-0.315685	-0.328306	-0.303064	0.00643916	genotypic	Oncology	GSTA3:Q16772:OID21242:v1:Oncology	0.425473
NT5E	NT5E	Yes	cis-position, cis-gene	2	6-85489515-A-G	missense_variant	45868	40558	5310	0	-0.615102	-0.627306	-0.602899	0.00622625	genotypic	Oncology	NT5E:P21589:OID21498:v1:Oncology	0.334942
NT5E	NT5E	Yes	cis-position, cis-gene	1	6-85489525-T-C	missense_variant	46300	5051	41249	0	-0.8415	-0.867972	-0.815028	0.013506	genotypic	Oncology	NT5E:P21589:OID21498:v1:Oncology	0.056161
VNN3	VNN2	No	cis-position, trans-gene	1	6-132734471-G-T	synonymous_variant	45944	33174	12770	0	-0.437518	-0.449624	-0.425412	0.00617643	genotypic	Oncology	VNN2:O95498:OID21310:v1:Oncology	0.474049
VNN3	VNN2	No	cis-position, trans-gene	1	6-132734473-G-C	missense_variant	45893	22596	23297	0	-0.702987	-0.715503	-0.69047	0.0063859	genotypic	Oncology	VNN2:O95498:OID21310:v1:Oncology	0.288127
VNN2	VNN2	Yes	cis-position, cis-gene	1	6-132751511-A-G	missense_variant	45992	24926	21066	0	-0.697476	-0.709502	-0.68545	0.00613549	genotypic	Oncology	VNN2:O95498:OID21310:v1:Oncology	0.323764
VNN2	VNN2	Yes	cis-position, cis-gene	1	6-132752705-C-T	synonymous_variant	46094	2896	43198	0	-1.23196	-1.26646	-1.19745	0.0176048	genotypic	Oncology	VNN2:O95498:OID21310:v1:Oncology	0.0319102
VNN2	VNN2	Yes	cis-position, cis-gene	1	6-132755924-T-C	synonymous_variant	45966	24846	21120	0	-0.694411	-0.706458	-0.682365	0.00614626	genotypic	Oncology	VNN2:O95498:OID21310:v1:Oncology	0.322865
CPVL	CPVL	Yes	cis-position, cis-gene	1	7-28995812-C-T	missense_variant	46577	501	46076	0	-1.767	-1.85344	-1.68056	0.0441015	genotypic	Oncology	CPVL:Q9H3G5:OID21435:v1:Oncology	0.0053826
CPVL	CPVL	Yes	cis-position, cis-gene	2	7-29092663-A-G	missense_variant	46584	2863	43721	0	-0.741173	-0.777706	-0.70464	0.0186391	genotypic	Oncology	CPVL:Q9H3G5:OID21435:v1:Oncology	0.0310451
CPVL	CPVL	Yes	cis-position, cis-gene	1	7-29120988-C-T	missense_variant	46530	16671	29859	0	-0.860255	-0.87433	-0.84618	0.00718107	genotypic	Oncology	CPVL:Q9H3G5:OID21435:v1:Oncology	0.199119
AC004593.3	CPVL	No	cis-position, trans-gene	1	7-29146640-A-G	synonymous_variant	46604	29662	16942	0	0.504738	0.492439	0.517036	0.0062747	genotypic	Oncology	CPVL:Q9H3G5:OID21435:v1:Oncology	0.397821
CHN2	CPVL	No	cis-position, trans-gene	1	7-29146960-A-G	missense_variant&splice_region_variant	46608	44185	2423	0	0.324758	0.309694	0.339822	0.00768562	genotypic	Oncology	CPVL:Q9H3G5:OID21435:v1:Oncology	0.225482
GFRA2	GFRA2	Yes	cis-position, cis-gene	1	8-21693256-A-C	3_prime_UTR_variant	45560	32191	13369	0	0.252076	0.239462	0.26469	0.00643573	genotypic	Oncology	GFRA2:O00451:OID21330:v1:Oncology	0.460951
TG	CCN4	No	cis-position, trans-gene	1	8-133131869-C-T	synonymous_variant	46618	34304	12314	0	0.340894	0.328783	0.353005	0.00617907	genotypic	Oncology	CCN4:O95388:OID21444:v1:Oncology	0.486918
TEK	TEK	Yes	cis-position, cis-gene	1	9-27197488-G-T	missense_variant	46460	4218	42242	0	0.878478	0.849469	0.907488	0.0148007	genotypic	Oncology	TEK:Q02763:OID21496:v1:Oncology	0.0464168
TEK	TEK	Yes	cis-position, cis-gene	1	9-27203004-G-A	synonymous_variant	46459	4224	42235	0	0.871357	0.842371	0.900342	0.0147885	genotypic	Oncology	TEK:Q02763:OID21496:v1:Oncology	0.0464927
GCNT1	GCNT1	Yes	cis-position, cis-gene	4	9-76502835-A-G	missense_variant	46004	17071	28933	0	-0.498448	-0.513102	-0.483793	0.0074768	genotypic	Oncology	GCNT1:Q02742:OID21379:v1:Oncology	0.207231
GCNT1	GCNT1	Yes	cis-position, cis-gene	4	9-76503413-G-A	synonymous_variant	46031	17088	28943	0	-0.497726	-0.512382	-0.483069	0.0074778	genotypic	Oncology	GCNT1:Q02742:OID21379:v1:Oncology	0.207306
ABO	TEK	No	trans-position, trans-gene	168	9-133255635-C-T	synonymous_variant	46441	7621	38820	0	0.595163	0.573199	0.617127	0.0112061	genotypic	Oncology	TEK:Q02763:OID21496:v1:Oncology	0.0860863
ABO	TEK	No	trans-position, trans-gene	176	9-133255801-C-T	synonymous_variant	46465	5667	40798	0	0.805917	0.780998	0.830836	0.0127137	genotypic	Oncology	TEK:Q02763:OID21496:v1:Oncology	0.0633965
ABO	TEK	No	trans-position, trans-gene	173	9-133255928-C-G	missense_variant	46415	5629	40786	0	0.805247	0.780267	0.830227	0.0127448	genotypic	Oncology	TEK:Q02763:OID21496:v1:Oncology	0.0630723
ABO	TEK	No	trans-position, trans-gene	171	9-133255935-G-T	missense_variant	46376	5590	40786	0	0.804791	0.779742	0.829841	0.0127802	genotypic	Oncology	TEK:Q02763:OID21496:v1:Oncology	0.0627024
ABO	TEK	No	trans-position, trans-gene	175	9-133256028-C-T	missense_variant	46439	5646	40793	0	0.807387	0.78242	0.832354	0.012738	genotypic	Oncology	TEK:Q02763:OID21496:v1:Oncology	0.063179
ABO	TEK	No	trans-position, trans-gene	175	9-133256074-G-A	synonymous_variant	46430	5650	40780	0	0.805211	0.780267	0.830154	0.012726	genotypic	Oncology	TEK:Q02763:OID21496:v1:Oncology	0.0632743
ABO	TEK	No	trans-position, trans-gene	170	9-133256205-G-C	missense_variant	46451	7639	38812	0	0.595776	0.573833	0.617718	0.0111951	genotypic	Oncology	TEK:Q02763:OID21496:v1:Oncology	0.0862688
ABO	LGALS7_LGALS7B	No	trans-position, trans-gene	223	9-133257521-T-TC	splice_acceptor_variant	45454	25284	20170	0	0.284436	0.271957	0.296914	0.00636661	genotypic	Oncology	LGALS7_LGALS7B:P47929:OID21406:v1:Oncology	0.337867
ABO	L1CAM	No	trans-position, trans-gene	223	9-133257521-T-TC	splice_acceptor_variant	45723	25414	20309	0	-0.258179	-0.271035	-0.245323	0.00655907	genotypic	Oncology	L1CAM:P32004:OID21484:v1:Oncology	0.337867
ABO	KDR	No	trans-position, trans-gene	223	9-133257521-T-TC	splice_acceptor_variant	45723	25414	20309	0	-0.280883	-0.293992	-0.267774	0.00668827	genotypic	Oncology	KDR:P35968:OID21497:v1:Oncology	0.337867
ABO	PODXL	No	trans-position, trans-gene	223	9-133257521-T-TC	splice_acceptor_variant	45357	25232	20125	0	-0.277329	-0.290657	-0.264002	0.00679979	genotypic	Oncology	PODXL:O00592:OID21358:v1:Oncology	0.337867
CLIC3	ENTPD2	No	cis-position, trans-gene	1	9-136994710-C-A	missense_variant	45256	1914	43342	0	-1.3114	-1.35424	-1.26855	0.021861	genotypic	Oncology	ENTPD2:Q9Y5L3:OID21260:v1:Oncology	0.02124
ABCA2	ENTPD2	No	cis-position, trans-gene	2	9-137017934-C-A	non_coding_transcript_exon_variant	45257	1348	43909	0	-1.40769	-1.45914	-1.35624	0.0262495	genotypic	Oncology	ENTPD2:Q9Y5L3:OID21260:v1:Oncology	0.0149025
NPDC1	ENTPD2	No	cis-position, trans-gene	1	9-137040724-C-T	synonymous_variant	45255	620	44635	0	-1.53072	-1.60661	-1.45482	0.0387209	genotypic	Oncology	ENTPD2:Q9Y5L3:OID21260:v1:Oncology	0.00692875
ENTPD2	ENTPD2	Yes	cis-position, cis-gene	2	9-137049085-G-T	non_coding_transcript_exon_variant	45253	1993	43260	0	-1.5087	-1.55001	-1.46738	0.0210787	genotypic	Oncology	ENTPD2:Q9Y5L3:OID21260:v1:Oncology	0.0221603
ENTPD2	ENTPD2	Yes	cis-position, cis-gene	2	9-137051588-G-A	missense_variant	45258	1415	43843	0	-1.4739	-1.52389	-1.42391	0.0255032	genotypic	Oncology	ENTPD2:Q9Y5L3:OID21260:v1:Oncology	0.0156521
RP2	RP2	Yes	cis-position, cis-gene	1	X-46860063-C-T	missense_variant	45754	2272	43482	0	-0.663964	-0.693806	-0.634121	0.0152255	genotypic	Oncology	RP2:O75695:OID21302:v1:Oncology	0.0326659
EDA2R	EDA2R	Yes	cis-position, cis-gene	1	X-66615999-A-G	missense_variant	46435	656	45779	0	-1.37008	-1.41206	-1.3281	0.0214175	genotypic	Oncology	EDA2R:Q9HAV5:OID21451:v1:Oncology	0.00918518
DOCK11	IL13RA1	No	cis-position, trans-gene	1	X-118681687-G-A	splice_region_variant	42007	10601	31406	0	0.676371	0.662958	0.689785	0.00684352	genotypic	Oncology	IL13RA1:P78552:OID21504:v1:Oncology	0.169448
DOCK11	IL13RA1	No	cis-position, trans-gene	1	X-118685810-A-C	3_prime_UTR_variant	45708	11166	34542	0	0.670893	0.658103	0.683683	0.0065255	genotypic	Oncology	IL13RA1:P78552:OID21504:v1:Oncology	0.168466
EXOSC10	ANGPTL7	No	cis-position, trans-gene	2	1-11072160-G-A	synonymous_variant	46190	25821	20369	0	0.348414	0.330926	0.365903	0.00892252	recessive	Oncology	ANGPTL7:O43827:OID21412:v1:Oncology	0.254316
EXOSC10	ANGPTL7	No	cis-position, trans-gene	2	1-11081130-C-G	synonymous_variant	46671	27303	19368	0	0.408394	0.39097	0.425817	0.0088895	recessive	Oncology	ANGPTL7:O43827:OID21412:v1:Oncology	0.235585
MTOR	ANGPTL7	No	cis-position, trans-gene	2	1-11145001-C-T	synonymous_variant	46547	25633	20914	0	0.351903	0.334523	0.369283	0.00886724	recessive	Oncology	ANGPTL7:O43827:OID21412:v1:Oncology	0.258714
MTOR	ANGPTL7	No	cis-position, trans-gene	2	1-11228701-G-A	synonymous_variant	46613	24863	21750	0	0.3723	0.355028	0.389571	0.00881198	recessive	Oncology	ANGPTL7:O43827:OID21412:v1:Oncology	0.269784
MTOR	ANGPTL7	No	cis-position, trans-gene	2	1-11241657-A-G	synonymous_variant	46661	24832	21829	0	0.370554	0.35329	0.387818	0.00880817	recessive	Oncology	ANGPTL7:O43827:OID21412:v1:Oncology	0.270394
BCL9	ACP6	No	cis-position, trans-gene	1	1-147620166-C-T	missense_variant	46622	8470	38152	0	0.836274	0.814081	0.858468	0.0113232	recessive	Oncology	ACP6:Q9NPH0:OID21432:v1:Oncology	0.427053
ACP6	ACP6	Yes	cis-position, cis-gene	1	1-147647471-G-A	synonymous_variant	46489	15186	31303	0	1.03357	1.0167	1.05045	0.00860849	recessive	Oncology	ACP6:Q9NPH0:OID21432:v1:Oncology	0.428288
ACP6	ACP6	Yes	cis-position, cis-gene	1	1-147652507-T-G	synonymous_variant	46600	22873	23727	0	1.18888	1.17437	1.2034	0.0074052	recessive	Oncology	ACP6:Q9NPH0:OID21432:v1:Oncology	0.298353
RRNAD1	HDGF	No	cis-position, trans-gene	1	1-156736767-A-G	3_prime_UTR_variant	46637	20414	26223	0	0.694007	0.676963	0.71105	0.00869564	recessive	Oncology	HDGF:P51858:OID21455:v1:Oncology	0.339017
RRNAD1	HDGF	No	cis-position, trans-gene	1	1-156736767-A-C	3_prime_UTR_variant	46634	5368	41266	0	-0.91988	-0.946865	-0.892894	0.0137681	recessive	Oncology	HDGF:P51858:OID21455:v1:Oncology	0.338679
HDGF	HDGF	Yes	cis-position, cis-gene	3	1-156743766-G-A	missense_variant	46491	5279	41212	0	1.54596	1.5212	1.57073	0.0126353	recessive	Oncology	HDGF:P51858:OID21455:v1:Oncology	0.334958
PRCC	HDGF	No	cis-position, trans-gene	1	1-156768177-C-T	missense_variant	46624	2177	44447	0	-0.85004	-0.892062	-0.808017	0.0214401	recessive	Oncology	HDGF:P51858:OID21455:v1:Oncology	0.214657
SH2D2A	HDGF	No	cis-position, trans-gene	1	1-156815190-T-C	missense_variant	46521	19933	26588	0	-0.816582	-0.833245	-0.799918	0.00850186	recessive	Oncology	HDGF:P51858:OID21455:v1:Oncology	0.346738
NTRK1	HDGF	No	cis-position, trans-gene	1	1-156815825-G-A	5_prime_UTR_variant	46410	22056	24354	0	-0.91176	-0.927848	-0.895672	0.00820803	recessive	Oncology	HDGF:P51858:OID21455:v1:Oncology	0.311811
SLAMF8	SLAMF8	Yes	cis-position, cis-gene	2	1-159830120-G-A	missense_variant	45241	658	44583	0	-2.49213	-2.56433	-2.41992	0.0368391	recessive	Oncology	SLAMF8:Q9P0V8:OID21214:v1:Oncology	0.121704
FCRLA	FCRLB	No	cis-position, trans-gene	6	1-161710468-G-A	splice_region_variant	44911	17457	27454	0	-0.462673	-0.480605	-0.444742	0.00914875	recessive	Oncology	FCRLB:Q6BAA4:OID21193:v1:Oncology	0.377922
FCRLA	FCRLB	No	cis-position, trans-gene	7	1-161713346-G-A	missense_variant	45122	10714	34408	0	-0.423922	-0.444622	-0.403223	0.0105609	recessive	Oncology	FCRLB:Q6BAA4:OID21193:v1:Oncology	0.487373
FCRLB	FCRLB	Yes	cis-position, cis-gene	4	1-161725849-G-T	synonymous_variant	45246	34217	11029	0	-0.472823	-0.493222	-0.452424	0.0104075	recessive	Oncology	FCRLB:Q6BAA4:OID21193:v1:Oncology	0.130256
CNTN2	CNTN2	Yes	cis-position, cis-gene	1	1-205061988-C-T	missense_variant	46673	5477	41196	0	-0.539319	-0.566083	-0.512555	0.013655	recessive	Oncology	CNTN2:Q02246:OID21426:v1:Oncology	0.342453
CNTN2	CNTN2	Yes	cis-position, cis-gene	4	1-205069603-C-T	non_coding_transcript_exon_variant	46269	23903	22366	0	-0.576699	-0.593484	-0.559914	0.00856363	recessive	Oncology	CNTN2:Q02246:OID21426:v1:Oncology	0.28195
TMEM81	CNTN2	No	cis-position, trans-gene	27	1-205083811-G-A	synonymous_variant	46693	34747	11946	0	-1.07272	-1.09026	-1.05519	0.0089476	recessive	Oncology	CNTN2:Q02246:OID21426:v1:Oncology	0.137652
TMEM81	CNTN2	No	cis-position, trans-gene	50	1-205084091-C-T	missense_variant	46685	35238	11447	0	-1.13171	-1.14927	-1.11415	0.00896096	recessive	Oncology	CNTN2:Q02246:OID21426:v1:Oncology	0.131426
DSTYK	CNTN2	No	cis-position, trans-gene	27	1-205161285-A-G	missense_variant	46683	38306	8377	0	-0.979959	-1.00096	-0.958955	0.0107164	recessive	Oncology	CNTN2:Q02246:OID21426:v1:Oncology	0.0942672
TMEM63A	LEFTY2	No	cis-position, trans-gene	1	1-225867895-G-A	synonymous_variant	46580	3742	42838	0	0.808611	0.778324	0.838898	0.0154526	recessive	Oncology	LEFTY2:O00292:OID21454:v1:Oncology	0.28548
LEFTY1	LEFTY2	No	cis-position, trans-gene	1	1-225886863-T-G	missense_variant	46610	6421	40189	0	-1.12238	-1.14475	-1.10002	0.0114096	recessive	Oncology	LEFTY2:O00292:OID21454:v1:Oncology	0.370262
TMEM63A	LEFTY2	No	cis-position, trans-gene	1	1-225861044-CA-C	non_coding_transcript_exon_variant	46380	7604	38776	0	-0.977724	-0.998864	-0.956584	0.0107857	recessive	Oncology	LEFTY2:O00292:OID21454:v1:Oncology	0.401517
RET	RET	Yes	cis-position, cis-gene	1	10-43100520-A-G	synonymous_variant	46005	25830	20175	0	0.348989	0.331408	0.36657	0.00896994	recessive	Oncology	RET:P07949:OID21346:v1:Oncology	0.250577
PIK3C2A	NUCB2	No	cis-position, trans-gene	3	11-17089725-A-G	3_prime_UTR_variant	45291	12176	33115	0	-0.502091	-0.522005	-0.482177	0.01016	recessive	Oncology	NUCB2:P80303:OID21448:v1:Oncology	0.484598
PIK3C2A	NUCB2	No	cis-position, trans-gene	3	11-17169472-A-G	synonymous_variant	46475	10830	35645	0	0.466519	0.445787	0.48725	0.0105773	recessive	Oncology	NUCB2:P80303:OID21448:v1:Oncology	0.481235
MMP12	MMP12	Yes	cis-position, cis-gene	5	11-102867344-T-C	synonymous_variant	46251	708	45543	0	-1.67909	-1.74563	-1.61255	0.0339475	recessive	Oncology	MMP12:P39900:OID21439:v1:Oncology	0.124534
CLMP	CLMP	Yes	cis-position, cis-gene	1	11-123194975-C-T	5_prime_UTR_variant	45929	14262	31667	0	0.407157	0.389578	0.424735	0.00896841	recessive	Oncology	CLMP:Q9H6B4:OID21419:v1:Oncology	0.446483
ADAMTS8	ADAMTS8	Yes	cis-position, cis-gene	1	11-130411593-G-A	missense_variant	46268	24868	21400	0	0.561653	0.544256	0.57905	0.00887584	recessive	Oncology	ADAMTS8:Q9UP79:OID21502:v1:Oncology	0.267534
APEX1	APEX1	Yes	cis-position, cis-gene	1	14-20456995-T-G	missense_variant	46463	10840	35623	0	-0.511225	-0.531852	-0.490598	0.0105238	recessive	Oncology	APEX1:P27695:OID21434:v1:Oncology	0.480045
SERPINA9	SERPINA9	Yes	cis-position, cis-gene	4	14-94463204-G-A	synonymous_variant	45763	32476	13287	0	-0.631518	-0.650258	-0.612779	0.00956076	recessive	Oncology	SERPINA9:Q86WD7:OID21284:v1:Oncology	0.157632
SERPINA9	SERPINA9	Yes	cis-position, cis-gene	4	14-94464679-T-G	3_prime_UTR_variant	44671	32167	12504	0	-0.634934	-0.654124	-0.615744	0.00979075	recessive	Oncology	SERPINA9:Q86WD7:OID21284:v1:Oncology	0.152495
SERPINA9	SERPINA9	Yes	cis-position, cis-gene	4	14-94464768-A-G	missense_variant	45587	32357	13230	0	-0.631939	-0.650718	-0.61316	0.00958125	recessive	Oncology	SERPINA9:Q86WD7:OID21284:v1:Oncology	0.157632
HBQ1	HBQ1	Yes	cis-position, cis-gene	2	16-180482-C-G	5_prime_UTR_variant	46194	1116	45078	0	-1.22059	-1.27699	-1.16419	0.0287767	recessive	Oncology	HBQ1:P09105:OID21433:v1:Oncology	0.154896
HASPIN	ITGB7	No	trans-position, trans-gene	1	17-3724179-C-T	missense_variant	46651	14067	32584	0	-0.470716	-0.489891	-0.451542	0.00978288	recessive	Oncology	ITGB7:P26010:OID21393:v1:Oncology	0.453378
HASPIN	ITGB7	No	trans-position, trans-gene	1	17-3725068-T-C	missense_variant	46640	14125	32515	0	-0.470806	-0.489954	-0.451659	0.00976908	recessive	Oncology	ITGB7:P26010:OID21393:v1:Oncology	0.452392
TM4SF5	VMO1	No	cis-position, trans-gene	2	17-4780800-G-A	synonymous_variant	45777	12287	33490	0	0.731409	0.712211	0.750606	0.00979441	recessive	Oncology	VMO1:Q7Z5L0:OID21381:v1:Oncology	0.484991
TM4SF5	VMO1	No	cis-position, trans-gene	2	17-4783119-A-C	synonymous_variant	45790	7096	38694	0	0.945361	0.922012	0.968709	0.0119124	recessive	Oncology	VMO1:Q7Z5L0:OID21381:v1:Oncology	0.38872
VMO1	VMO1	Yes	cis-position, cis-gene	2	17-4786018-G-C	missense_variant	46093	557	45536	0	-2.61193	-2.69051	-2.53335	0.0400929	recessive	Oncology	VMO1:Q7Z5L0:OID21381:v1:Oncology	0.110867
GLTPD2	VMO1	No	cis-position, trans-gene	1	17-4789264-G-T	missense_variant	46068	946	45122	0	-1.70498	-1.76633	-1.64364	0.0312986	recessive	Oncology	VMO1:Q7Z5L0:OID21381:v1:Oncology	0.146407
TM4SF5	VMO1	No	cis-position, trans-gene	2	17-4783168-A-ACGCCTACCTGGCT	3_prime_UTR_variant	44191	7098	37093	0	0.96093	0.937474	0.984386	0.0119672	recessive	Oncology	VMO1:Q7Z5L0:OID21381:v1:Oncology	0.384482
VMO1	VMO1	Yes	cis-position, cis-gene	2	17-4785899-AC-A	splice_donor_variant	45856	8146	37710	0	0.952453	0.930557	0.974349	0.0111712	recessive	Oncology	VMO1:Q7Z5L0:OID21381:v1:Oncology	0.418247
CCL8	CCL8	Yes	cis-position, cis-gene	2	17-34320812-A-C	missense_variant	45898	1166	44732	0	-2.24071	-2.29389	-2.18752	0.0271345	recessive	Oncology	CCL8:P80075:OID21466:v1:Oncology	0.149129
CD300LD	CD300E	No	cis-position, trans-gene	3	17-74592187-A-C	missense_variant	46535	21740	24795	0	-0.43015	-0.447116	-0.413184	0.00865614	recessive	Oncology	CD300E:Q496F6:OID21418:v1:Oncology	0.317725
CD300LF	CD300LF	Yes	cis-position, cis-gene	1	17-74695789-T-C	missense_variant	46698	31080	15618	0	1.17426	1.15932	1.1892	0.00762386	recessive	Oncology	CD300LF:Q8TDQ1:OID21469:v1:Oncology	0.18521
CD300LF	CD300LF	Yes	cis-position, cis-gene	1	17-74704804-A-G	missense_variant	46485	30748	15737	0	1.38884	1.37555	1.40213	0.00678171	recessive	Oncology	CD300LF:Q8TDQ1:OID21469:v1:Oncology	0.187463
EBI3	EBI3_IL27	Yes	cis-position, cis-gene	1	19-4236999-G-A	missense_variant	46549	3834	42715	0	-0.654209	-0.685516	-0.622902	0.0159728	recessive	Oncology	EBI3_IL27:Q14213_Q8NEV9:OID21389:v1:Oncology	0.282916
EBI3	EBI3_IL27	Yes	cis-position, cis-gene	1	19-4237070-A-G	synonymous_variant	46584	3843	42741	0	-0.654352	-0.685624	-0.623079	0.0159553	recessive	Oncology	EBI3_IL27:Q14213_Q8NEV9:OID21389:v1:Oncology	0.283214
CCDC94	EBI3_IL27	No	cis-position, trans-gene	1	19-4251072-T-C	synonymous_variant	46487	3840	42647	0	-0.648404	-0.679704	-0.617105	0.015969	recessive	Oncology	EBI3_IL27:Q14213_Q8NEV9:OID21389:v1:Oncology	0.282948
CCDC94	EBI3_IL27	No	cis-position, trans-gene	1	19-4254378-C-T	synonymous_variant	46243	3929	42314	0	-0.642832	-0.673795	-0.611869	0.0157974	recessive	Oncology	EBI3_IL27:Q14213_Q8NEV9:OID21389:v1:Oncology	0.285687
SULT2B1	KLK1	No	trans-position, trans-gene	49	19-48599142-C-T	synonymous_variant	45727	14650	31077	0	0.596016	0.577233	0.614799	0.00958309	recessive	Oncology	KLK1:P06870:OID21499:v1:Oncology	0.432928
FAM83E	KLK1	No	trans-position, trans-gene	71	19-48613298-A-G	synonymous_variant	45807	21646	24161	0	-0.552058	-0.569617	-0.534498	0.00895879	recessive	Oncology	KLK1:P06870:OID21499:v1:Oncology	0.312347
NTN5	KLK1	No	trans-position, trans-gene	66	19-48661695-A-G	synonymous_variant	45780	20300	25480	0	0.701059	0.683855	0.718264	0.00877771	recessive	Oncology	KLK1:P06870:OID21499:v1:Oncology	0.334211
SEC1P	KLK1	No	trans-position, trans-gene	78	19-48680448-G-A	non_coding_transcript_exon_variant	45682	19506	26176	0	0.777911	0.760875	0.794948	0.00869195	recessive	Oncology	KLK1:P06870:OID21499:v1:Oncology	0.346507
FUT2	KLK1	No	trans-position, trans-gene	122	19-48703346-C-T	synonymous_variant	45742	8488	37254	0	-0.671586	-0.694244	-0.648928	0.0115602	recessive	Oncology	KLK1:P06870:OID21499:v1:Oncology	0.429271
FUT2	CEACAM5	No	trans-position, trans-gene	138	19-48703728-G-A	missense_variant	44658	12775	31883	0	0.486616	0.466848	0.506383	0.0100854	recessive	Oncology	CEACAM5:P06731:OID21171:v1:Oncology	0.465079
FUT2	F3	No	trans-position, trans-gene	138	19-48703728-G-A	missense_variant	46410	13279	33131	0	-0.446588	-0.464802	-0.428374	0.00929282	recessive	Oncology	F3:P13726:OID21440:v1:Oncology	0.465079
FUT2	KLK1	No	trans-position, trans-gene	138	19-48703728-G-A	missense_variant	45796	13096	32700	0	1.51985	1.50522	1.53447	0.00745994	recessive	Oncology	KLK1:P06870:OID21499:v1:Oncology	0.465079
FUT2	LYPD3	No	trans-position, trans-gene	138	19-48703728-G-A	missense_variant	46087	13194	32893	0	0.418165	0.398745	0.437585	0.00990816	recessive	Oncology	LYPD3:O95274:OID21530:v1:Oncology	0.465079
FUT2	CEACAM5	No	trans-position, trans-gene	139	19-48703949-A-G	synonymous_variant	44496	12833	31663	0	0.483611	0.46385	0.503371	0.0100817	recessive	Oncology	CEACAM5:P06731:OID21171:v1:Oncology	0.463796
FUT2	F3	No	trans-position, trans-gene	139	19-48703949-A-G	synonymous_variant	46240	13336	32904	0	-0.446727	-0.464932	-0.428522	0.00928803	recessive	Oncology	F3:P13726:OID21440:v1:Oncology	0.463796
FUT2	KLK1	No	trans-position, trans-gene	139	19-48703949-A-G	synonymous_variant	45629	13155	32474	0	1.51187	1.49721	1.52654	0.00748155	recessive	Oncology	KLK1:P06870:OID21499:v1:Oncology	0.463796
FUT2	LYPD3	No	trans-position, trans-gene	139	19-48703949-A-G	synonymous_variant	45918	13252	32666	0	0.415245	0.395835	0.434655	0.00990302	recessive	Oncology	LYPD3:O95274:OID21530:v1:Oncology	0.463796
MAMSTR	KLK1	No	trans-position, trans-gene	38	19-48714004-A-G	synonymous_variant	45783	35401	10382	0	0.524767	0.503515	0.54602	0.0108433	recessive	Oncology	KLK1:P06870:OID21499:v1:Oncology	0.120376
MAMSTR	KLK1	No	trans-position, trans-gene	84	19-48714048-A-G	splice_region_variant	45706	5060	40646	0	-0.600413	-0.629002	-0.571824	0.0145861	recessive	Oncology	KLK1:P06870:OID21499:v1:Oncology	0.331414
MAMSTR	CEACAM5	No	trans-position, trans-gene	128	19-48715345-C-T	synonymous_variant&splice_region_variant	44610	13358	31252	0	0.417957	0.39832	0.437594	0.0100188	recessive	Oncology	CEACAM5:P06731:OID21171:v1:Oncology	0.453585
MAMSTR	KLK1	No	trans-position, trans-gene	128	19-48715345-C-T	synonymous_variant&splice_region_variant	45748	13700	32048	0	1.26557	1.24936	1.28179	0.00827205	recessive	Oncology	KLK1:P06870:OID21499:v1:Oncology	0.453585
IZUMO1	KLK1	No	trans-position, trans-gene	90	19-48740962-C-A	synonymous_variant	45720	8399	37321	0	-0.577921	-0.600901	-0.554941	0.0117243	recessive	Oncology	KLK1:P06870:OID21499:v1:Oncology	0.427192
IZUMO1	KLK1	No	trans-position, trans-gene	90	19-48740963-G-A	missense_variant	45711	8399	37312	0	-0.577813	-0.600795	-0.55483	0.0117256	recessive	Oncology	KLK1:P06870:OID21499:v1:Oncology	0.42718
IZUMO1	KLK1	No	trans-position, trans-gene	88	19-48744529-G-A	synonymous_variant	44884	8382	36502	0	-0.583061	-0.606127	-0.559995	0.0117683	recessive	Oncology	KLK1:P06870:OID21499:v1:Oncology	0.425521
FGF21	KLK1	No	trans-position, trans-gene	109	19-48756272-A-G	synonymous_variant	45732	13911	31821	0	-0.574775	-0.593904	-0.555647	0.00975925	recessive	Oncology	KLK1:P06870:OID21499:v1:Oncology	0.449063
FGF21	KLK1	No	trans-position, trans-gene	102	19-48758111-T-C	missense_variant	45642	16911	28731	0	-0.554175	-0.572403	-0.535947	0.0092999	recessive	Oncology	KLK1:P06870:OID21499:v1:Oncology	0.392154
SLC6A16	DKKL1	No	cis-position, trans-gene	1	19-49290771-G-T	splice_region_variant	45826	2047	43779	0	-1.94025	-1.97918	-1.90132	0.019863	recessive	Oncology	DKKL1:Q9UK85:OID21313:v1:Oncology	0.20949
DKKL1	DKKL1	Yes	cis-position, cis-gene	1	19-49364656-G-A	missense_variant	46002	4545	41457	0	-0.667916	-0.696841	-0.638992	0.0147571	recessive	Oncology	DKKL1:Q9UK85:OID21313:v1:Oncology	0.315768
DKKL1	DKKL1	Yes	cis-position, cis-gene	1	19-49365794-T-G	missense_variant&splice_region_variant	45900	2918	42982	0	-2.0862	-2.11699	-2.05542	0.0157057	recessive	Oncology	DKKL1:Q9UK85:OID21313:v1:Oncology	0.251363
DKKL1	DKKL1	Yes	cis-position, cis-gene	1	19-49374858-G-A	missense_variant	46075	2909	43166	0	-2.07681	-2.1077	-2.04592	0.0157578	recessive	Oncology	DKKL1:Q9UK85:OID21313:v1:Oncology	0.251786
DKKL1	DKKL1	Yes	cis-position, cis-gene	1	19-49374939-G-A	missense_variant	46017	2184	43833	0	-2.066	-2.10294	-2.02905	0.0188495	recessive	Oncology	DKKL1:Q9UK85:OID21313:v1:Oncology	0.217402
CCDC155	DKKL1	No	cis-position, trans-gene	1	19-49390895-C-T	synonymous_variant	45993	11348	34645	0	-1.39057	-1.40662	-1.37451	0.00819203	recessive	Oncology	DKKL1:Q9UK85:OID21313:v1:Oncology	0.495458
CCDC155	DKKL1	No	cis-position, trans-gene	1	19-49395819-G-A	missense_variant	45772	13144	32628	0	-1.26362	-1.27941	-1.24783	0.00805691	recessive	Oncology	DKKL1:Q9UK85:OID21313:v1:Oncology	0.467176
CCDC155	DKKL1	No	cis-position, trans-gene	1	19-49398061-T-C	synonymous_variant	46013	13157	32856	0	-1.26192	-1.27768	-1.24616	0.00804037	recessive	Oncology	DKKL1:Q9UK85:OID21313:v1:Oncology	0.467019
KLK4	KLK4	Yes	cis-position, cis-gene	1	19-50909410-C-A	synonymous_variant	46548	9820	36728	0	-0.479953	-0.499312	-0.460595	0.00987654	recessive	Oncology	KLK4:Q9Y5K2:OID21391:v1:Oncology	0.459074
AC011473.4	KLK10	No	cis-position, trans-gene	6	19-51003764-T-G	synonymous_variant	46083	9629	36454	0	0.568133	0.546375	0.589891	0.0111009	recessive	Oncology	KLK10:O43240:OID21523:v1:Oncology	0.455238
KLK10	KLK10	Yes	cis-position, cis-gene	3	19-51015858-C-T	non_coding_transcript_exon_variant	46090	14481	31609	0	0.397798	0.378544	0.417052	0.00982351	recessive	Oncology	KLK10:O43240:OID21523:v1:Oncology	0.440882
KLK10	KLK10	Yes	cis-position, cis-gene	3	19-51015980-A-G	missense_variant	46211	14523	31688	0	0.398632	0.379409	0.417855	0.00980745	recessive	Oncology	KLK10:O43240:OID21523:v1:Oncology	0.440171
KLK10	KLK10	Yes	cis-position, cis-gene	3	19-51016003-C-T	synonymous_variant	46238	14512	31726	0	0.398201	0.378975	0.417427	0.0098091	recessive	Oncology	KLK10:O43240:OID21523:v1:Oncology	0.440513
KLK10	KLK10	Yes	cis-position, cis-gene	5	19-51016108-T-G	missense_variant	46176	18659	27517	0	0.598571	0.580878	0.616263	0.00902658	recessive	Oncology	KLK10:O43240:OID21523:v1:Oncology	0.365892
KLK10	KLK10	Yes	cis-position, cis-gene	7	19-51017231-A-C	missense_variant	46261	19434	26827	0	0.589194	0.571613	0.606775	0.00896992	recessive	Oncology	KLK10:O43240:OID21523:v1:Oncology	0.352755
KLK12	KLK12	Yes	cis-position, cis-gene	5	19-51031874-A-G	splice_donor_variant	45096	15438	29658	0	-1.61184	-1.62414	-1.59955	0.0062738	recessive	Oncology	KLK12:Q9UKR0:OID21201:v1:Oncology	0.417006
KLK12	KLK12	Yes	cis-position, cis-gene	4	19-51034426-C-A	missense_variant&splice_region_variant	44915	2644	42271	0	-0.78741	-0.825667	-0.749152	0.0195189	recessive	Oncology	KLK12:Q9UKR0:OID21201:v1:Oncology	0.238927
SIGLEC9	SIGLEC9	Yes	cis-position, cis-gene	5	19-51125272-A-G	missense_variant	46604	14362	32242	0	-0.726888	-0.744696	-0.70908	0.00908562	recessive	Oncology	SIGLEC9:Q9Y336:OID21390:v1:Oncology	0.44519
SIGLEC9	SIGLEC9	Yes	cis-position, cis-gene	5	19-51127225-C-A	missense_variant	46604	14545	32059	0	-0.688109	-0.705978	-0.670241	0.0091166	recessive	Oncology	SIGLEC9:Q9Y336:OID21390:v1:Oncology	0.441652
CD33	CD33	Yes	cis-position, cis-gene	5	19-51225221-C-T	missense_variant	46397	4863	41534	0	-1.70014	-1.72563	-1.67466	0.0130037	recessive	Oncology	CD33:P20138:OID21472:v1:Oncology	0.322508
CD33	CD33	Yes	cis-position, cis-gene	2	19-51225385-A-G	missense_variant	46366	8411	37955	0	1.56001	1.54101	1.57901	0.00969337	recessive	Oncology	CD33:P20138:OID21472:v1:Oncology	0.427217
CD33	CD33	Yes	cis-position, cis-gene	3	19-51235662-G-A	missense_variant	46326	2239	44087	0	-1.6279	-1.66787	-1.58794	0.0203885	recessive	Oncology	CD33:P20138:OID21472:v1:Oncology	0.218149
KLK12	KLK12	Yes	cis-position, cis-gene	4	19-51034647-G-GA	splice_region_variant	44797	2810	41987	0	-0.795115	-0.832249	-0.757981	0.0189459	recessive	Oncology	KLK12:Q9UKR0:OID21201:v1:Oncology	0.245354
KIR2DL1	KIR2DL3	No	cis-position, trans-gene	1	19-54769863-G-T	missense_variant	43820	7356	36464	0	0.665928	0.642091	0.689765	0.0121617	recessive	Oncology	KIR2DL3:P43628:OID21196:v1:Oncology	0.324618
KIR2DL4	KIR3DL1	No	cis-position, trans-gene	4	19-54804874-A-G	missense_variant	45022	6159	38863	0	-1.00054	-1.02582	-0.975267	0.012896	recessive	Oncology	KIR3DL1:P43629:OID21185:v1:Oncology	0.369941
KIR3DL1	KIR3DL1	Yes	cis-position, cis-gene	4	19-54818367-A-C	synonymous_variant	44693	2413	42280	0	-1.23542	-1.27483	-1.196	0.0201086	recessive	Oncology	KIR3DL1:P43629:OID21185:v1:Oncology	0.230239
KIR3DL1	KIR3DL1	Yes	cis-position, cis-gene	3	19-54818437-A-G	missense_variant	44831	1378	43453	0	-1.33837	-1.39056	-1.28618	0.0266271	recessive	Oncology	KIR3DL1:P43629:OID21185:v1:Oncology	0.1672
KIR2DS4	KIR3DL1	No	cis-position, trans-gene	4	19-54839524-A-G	missense_variant	41249	5796	35453	0	-1.36454	-1.38846	-1.34063	0.0122032	recessive	Oncology	KIR3DL1:P43629:OID21185:v1:Oncology	0.24706
KIR3DL2	KIR3DL1	No	cis-position, trans-gene	4	19-54866553-C-T	missense_variant	45256	4048	41208	0	-0.728572	-0.760176	-0.696968	0.0161243	recessive	Oncology	KIR3DL1:P43629:OID21185:v1:Oncology	0.296884
CD207	CD207	Yes	cis-position, cis-gene	1	2-70831053-C-T	synonymous_variant	45156	3628	41528	0	0.686952	0.65402	0.719884	0.0168019	recessive	Oncology	CD207:Q9UJ71:OID21298:v1:Oncology	0.28186
CD207	CD207	Yes	cis-position, cis-gene	1	2-70831704-A-G	missense_variant	44216	7938	36278	0	-0.584564	-0.607921	-0.561206	0.0119169	recessive	Oncology	CD207:Q9UJ71:OID21298:v1:Oncology	0.419463
CD207	CD207	Yes	cis-position, cis-gene	1	2-70833805-G-C	missense_variant	45183	4730	40453	0	0.694474	0.665392	0.723557	0.0148379	recessive	Oncology	CD207:Q9UJ71:OID21298:v1:Oncology	0.321659
TGOLN2	CAPG	No	cis-position, trans-gene	3	2-85322751-A-G	missense_variant	45641	6167	39474	0	0.685007	0.659495	0.71052	0.0130166	recessive	Oncology	CAPG:P40121:OID21431:v1:Oncology	0.36401
TGOLN2	CAPG	No	cis-position, trans-gene	2	2-85326661-C-T	synonymous_variant	45876	12455	33421	0	0.453662	0.433951	0.473372	0.0100565	recessive	Oncology	CAPG:P40121:OID21431:v1:Oncology	0.480216
RETSAT	CAPG	No	cis-position, trans-gene	3	2-85345926-G-A	missense_variant	45411	6228	39183	0	0.711928	0.686574	0.737282	0.0129358	recessive	Oncology	CAPG:P40121:OID21431:v1:Oncology	0.365011
CAPG	CAPG	Yes	cis-position, cis-gene	1	2-85394936-T-C	missense_variant	45418	20257	25161	0	-1.13908	-1.15388	-1.12428	0.00755199	recessive	Oncology	CAPG:P40121:OID21431:v1:Oncology	0.333597
CAPG	CAPG	Yes	cis-position, cis-gene	1	2-85398099-T-G	synonymous_variant	45753	2883	42870	0	-0.833486	-0.869595	-0.797377	0.0184228	recessive	Oncology	CAPG:P40121:OID21431:v1:Oncology	0.249603
NCF4	PVALB	No	cis-position, trans-gene	2	22-36875840-T-C	missense_variant	46469	31475	14994	0	-0.468959	-0.487791	-0.450128	0.00960781	recessive	Oncology	PVALB:P20472:OID21420:v1:Oncology	0.177064
STAB1	MME	No	trans-position, trans-gene	16	3-52522874-A-G	missense_variant	46041	9648	36393	0	0.430768	0.409657	0.451879	0.0107706	recessive	Oncology	MME:P08473:OID21307:v1:Oncology	0.459171
STAB1	MME	No	trans-position, trans-gene	17	3-52523022-C-T	splice_region_variant	46069	9032	37037	0	0.454979	0.43337	0.476588	0.0110251	recessive	Oncology	MME:P08473:OID21307:v1:Oncology	0.443924
STAB1	MME	No	trans-position, trans-gene	21	3-52524117-T-C	synonymous_variant	46001	9393	36608	0	0.440872	0.419565	0.462179	0.0108709	recessive	Oncology	MME:P08473:OID21307:v1:Oncology	0.452994
NT5DC2	MME	No	trans-position, trans-gene	18	3-52524888-A-T	splice_region_variant	46012	8990	37022	0	0.456106	0.434458	0.477753	0.0110446	recessive	Oncology	MME:P08473:OID21307:v1:Oncology	0.442914
NT5DC2	MME	No	trans-position, trans-gene	21	3-52527763-C-T	non_coding_transcript_exon_variant	45932	9326	36606	0	0.443648	0.422278	0.465018	0.010903	recessive	Oncology	MME:P08473:OID21307:v1:Oncology	0.451592
PBRM1	MME	No	trans-position, trans-gene	16	3-52550771-T-C	synonymous_variant	45612	6891	38721	0	0.580397	0.556464	0.604331	0.0122108	recessive	Oncology	MME:P08473:OID21307:v1:Oncology	0.38784
PBRM1	MME	No	trans-position, trans-gene	15	3-52576635-T-A	synonymous_variant	45778	6709	39069	0	0.592493	0.568305	0.616681	0.0123406	recessive	Oncology	MME:P08473:OID21307:v1:Oncology	0.381839
PBRM1	MME	No	trans-position, trans-gene	15	3-52609291-A-G	non_coding_transcript_exon_variant	44807	7573	37234	0	0.532678	0.509555	0.555802	0.0117977	recessive	Oncology	MME:P08473:OID21307:v1:Oncology	0.40784
PBRM1	MME	No	trans-position, trans-gene	16	3-52609669-T-C	synonymous_variant	45852	6954	38898	0	0.582746	0.558926	0.606567	0.0121532	recessive	Oncology	MME:P08473:OID21307:v1:Oncology	0.389481
GNL3	MME	No	trans-position, trans-gene	15	3-52687289-G-A	missense_variant	45736	6753	38983	0	0.595949	0.571836	0.620063	0.0123026	recessive	Oncology	MME:P08473:OID21307:v1:Oncology	0.382886
GNL3	MME	No	trans-position, trans-gene	15	3-52693241-G-A	missense_variant	45812	7747	38065	0	0.527225	0.504364	0.550086	0.0116636	recessive	Oncology	MME:P08473:OID21307:v1:Oncology	0.409874
SPCS1	MME	No	trans-position, trans-gene	16	3-52706166-C-G	missense_variant	46055	7769	38286	0	0.526742	0.503917	0.549567	0.0116454	recessive	Oncology	MME:P08473:OID21307:v1:Oncology	0.410914
NEK4	MME	No	trans-position, trans-gene	15	3-52763618-G-C	missense_variant	45401	6745	38656	0	0.598317	0.574187	0.622447	0.0123112	recessive	Oncology	MME:P08473:OID21307:v1:Oncology	0.381722
NEK4	MME	No	trans-position, trans-gene	15	3-52766268-T-C	synonymous_variant	45977	6990	38987	0	0.579376	0.555606	0.603146	0.0121274	recessive	Oncology	MME:P08473:OID21307:v1:Oncology	0.390283
NEK4	MME	No	trans-position, trans-gene	15	3-52768386-A-C	synonymous_variant	45909	6977	38932	0	0.581307	0.557514	0.6051	0.0121391	recessive	Oncology	MME:P08473:OID21307:v1:Oncology	0.389898
ITIH1	MME	No	trans-position, trans-gene	19	3-52780240-T-A	non_coding_transcript_exon_variant	43494	10252	33242	0	0.431102	0.410302	0.451902	0.0106121	recessive	Oncology	MME:P08473:OID21307:v1:Oncology	0.482292
ITIH1	MME	No	trans-position, trans-gene	13	3-52786965-A-T	missense_variant	45975	5876	40099	0	0.614684	0.589103	0.640265	0.0130513	recessive	Oncology	MME:P08473:OID21307:v1:Oncology	0.357651
ITIH1	MME	No	trans-position, trans-gene	14	3-52786995-A-G	missense_variant	45942	6119	39823	0	0.599123	0.573981	0.624265	0.0128275	recessive	Oncology	MME:P08473:OID21307:v1:Oncology	0.365524
ITIH1	MME	No	trans-position, trans-gene	10	3-52791512-T-C	splice_region_variant	45434	5425	40009	0	0.730033	0.70374	0.756326	0.0134146	recessive	Oncology	MME:P08473:OID21307:v1:Oncology	0.341991
ITIH1	MME	No	trans-position, trans-gene	10	3-52791569-T-C	synonymous_variant	45907	5441	40466	0	0.728491	0.702252	0.75473	0.0133872	recessive	Oncology	MME:P08473:OID21307:v1:Oncology	0.343953
ITIH3	MME	No	trans-position, trans-gene	20	3-52799789-C-A	missense_variant	45868	9414	36454	0	0.450548	0.429268	0.471828	0.0108573	recessive	Oncology	MME:P08473:OID21307:v1:Oncology	0.4514
ITIH4	MME	No	trans-position, trans-gene	11	3-52818044-T-C	splice_region_variant	45118	6742	38376	0	0.715464	0.691562	0.739367	0.0121951	recessive	Oncology	MME:P08473:OID21307:v1:Oncology	0.381129
ITIH4	MME	No	trans-position, trans-gene	5	3-52818522-G-T	missense_variant	45800	3143	42657	0	1.30199	1.26944	1.33455	0.016608	recessive	Oncology	MME:P08473:OID21307:v1:Oncology	0.258647
AC006254.1	MME	No	trans-position, trans-gene	5	3-52819731-C-G	3_prime_UTR_variant	45767	3140	42627	0	1.30023	1.26766	1.33281	0.0166201	recessive	Oncology	MME:P08473:OID21307:v1:Oncology	0.258612
ITIH4	MME	No	trans-position, trans-gene	6	3-52826920-C-T	synonymous_variant	46056	2372	43684	0	1.26818	1.2304	1.30596	0.0192761	recessive	Oncology	MME:P08473:OID21307:v1:Oncology	0.225771
ITIH4	MME	No	trans-position, trans-gene	6	3-52827195-A-T	missense_variant&splice_region_variant	44632	2337	42295	0	1.27793	1.23976	1.3161	0.0194724	recessive	Oncology	MME:P08473:OID21307:v1:Oncology	0.216207
ITIH4	MME	No	trans-position, trans-gene	11	3-52830568-A-G	synonymous_variant	45852	6790	39062	0	0.714314	0.690541	0.738087	0.0121289	recessive	Oncology	MME:P08473:OID21307:v1:Oncology	0.382624
AC006254.1	MME	No	trans-position, trans-gene	6	3-52830677-T-G	splice_region_variant	45050	2340	42710	0	1.26405	1.22601	1.30208	0.0194068	recessive	Oncology	MME:P08473:OID21307:v1:Oncology	0.225393
ITIH1	MME	No	trans-position, trans-gene	10	3-52787976-CT-C	frameshift_variant	44977	7251	37726	0	0.51625	0.492673	0.539827	0.0120289	recessive	Oncology	MME:P08473:OID21307:v1:Oncology	0.397008
LRIG1	LRIG1	Yes	cis-position, cis-gene	1	3-66383252-A-G	synonymous_variant	46559	15132	31427	0	-0.587319	-0.605494	-0.569143	0.00927304	recessive	Oncology	LRIG1:Q96JA1:OID21429:v1:Oncology	0.428359
LRIG1	LRIG1	Yes	cis-position, cis-gene	1	3-66384219-T-C	missense_variant	46480	3889	42591	0	-1.43026	-1.45957	-1.40095	0.0149533	recessive	Oncology	LRIG1:Q96JA1:OID21429:v1:Oncology	0.287237
CPOX	PDCD1LG2	No	trans-position, trans-gene	28	3-98585623-T-C	synonymous_variant	45814	21117	24697	0	-0.374397	-0.392222	-0.356573	0.0090941	recessive	Oncology	PDCD1LG2:Q9BQ51:OID21273:v1:Oncology	0.322282
CPOX	SIGLEC9	No	trans-position, trans-gene	28	3-98585623-T-C	synonymous_variant	46365	21387	24978	0	-0.459953	-0.477096	-0.44281	0.00874644	recessive	Oncology	SIGLEC9:Q9Y336:OID21390:v1:Oncology	0.322282
CPOX	FLT4	No	trans-position, trans-gene	28	3-98585623-T-C	synonymous_variant	46183	21302	24881	0	-0.532348	-0.549682	-0.515015	0.00884366	recessive	Oncology	FLT4:P35916:OID21491:v1:Oncology	0.322282
MLF1	RARRES1	No	cis-position, trans-gene	2	3-158602808-T-C	synonymous_variant&splice_region_variant	44892	12385	32507	0	0.424648	0.404597	0.444699	0.01023	recessive	Oncology	RARRES1:P49788:OID21177:v1:Oncology	0.474428
GFM1	RARRES1	No	cis-position, trans-gene	2	3-158644652-T-C	synonymous_variant	44766	12417	32349	0	0.42493	0.404886	0.444974	0.0102265	recessive	Oncology	RARRES1:P49788:OID21177:v1:Oncology	0.473851
RARRES1	RARRES1	Yes	cis-position, cis-gene	2	3-158732389-A-G	synonymous_variant	45096	7105	37991	0	0.48906	0.464464	0.513657	0.0125491	recessive	Oncology	RARRES1:P49788:OID21177:v1:Oncology	0.396778
DGKQ	IDUA	No	cis-position, trans-gene	3	4-967585-G-A	synonymous_variant	46598	10110	36488	0	0.522693	0.501421	0.543966	0.0108532	recessive	Oncology	IDUA:P35475:OID21468:v1:Oncology	0.465609
IDUA	IDUA	Yes	cis-position, cis-gene	1	4-987183-T-G	missense_variant	46564	29290	17274	0	0.515096	0.497075	0.533117	0.00919425	recessive	Oncology	IDUA:P35475:OID21468:v1:Oncology	0.207229
SLC26A1	IDUA	No	cis-position, trans-gene	3	4-989064-G-A	synonymous_variant	46673	9866	36807	0	0.536392	0.514943	0.55784	0.0109432	recessive	Oncology	IDUA:P35475:OID21468:v1:Oncology	0.460292
SLC26A1	IDUA	No	cis-position, trans-gene	1	4-989272-T-C	missense_variant	46683	19040	27643	0	0.62491	0.607546	0.642273	0.00885879	recessive	Oncology	IDUA:P35475:OID21468:v1:Oncology	0.360652
SLC26A1	IDUA	No	cis-position, trans-gene	3	4-990021-C-T	synonymous_variant	46661	8102	38559	0	0.540557	0.517361	0.563754	0.011835	recessive	Oncology	IDUA:P35475:OID21468:v1:Oncology	0.416781
IDUA	IDUA	Yes	cis-position, cis-gene	1	4-1000664-C-T	synonymous_variant	46472	3007	43465	0	-0.934214	-0.969801	-0.898627	0.0181564	recessive	Oncology	IDUA:P35475:OID21468:v1:Oncology	0.254173
BTC	BTC	Yes	cis-position, cis-gene	3	4-74794307-A-C	missense_variant	45246	833	44413	0	-1.32087	-1.38693	-1.2548	0.0337046	recessive	Oncology	BTC:P35070:OID21199:v1:Oncology	0.132839
SMARCAD1	HPGDS	No	cis-position, trans-gene	1	4-94249688-G-A	missense_variant	44362	7305	37057	0	-0.639939	-0.664181	-0.615698	0.0123679	recessive	Oncology	HPGDS:O60760:OID21266:v1:Oncology	0.400263
SMARCAD1	HPGDS	No	cis-position, trans-gene	1	4-94264904-A-G	synonymous_variant&splice_region_variant	44458	7040	37418	0	-0.640863	-0.665495	-0.616231	0.0125673	recessive	Oncology	HPGDS:O60760:OID21266:v1:Oncology	0.393564
HPGDS	HPGDS	Yes	cis-position, cis-gene	1	4-94334486-T-G	non_coding_transcript_exon_variant	44787	17704	27083	0	0.5802	0.562134	0.598266	0.00921739	recessive	Oncology	HPGDS:O60760:OID21266:v1:Oncology	0.373519
ARSB	ARSB	Yes	cis-position, cis-gene	1	5-78885654-C-T	missense_variant	46027	8798	37229	0	-0.450602	-0.473272	-0.427931	0.0115666	recessive	Oncology	ARSB:P15848:OID21331:v1:Oncology	0.439009
TXNDC15	TXNDC15	Yes	cis-position, cis-gene	1	5-134887903-A-G	synonymous_variant	46452	781	45671	0	1.72255	1.65436	1.79074	0.0347915	recessive	Oncology	TXNDC15:Q96J42:OID21495:v1:Oncology	0.132565
HAVCR1	HAVCR1	Yes	cis-position, cis-gene	2	5-157052415-T-C	missense_variant	46083	4002	42081	0	-0.818065	-0.846112	-0.790019	0.0143091	recessive	Oncology	HAVCR1:Q96D42:OID21422:v1:Oncology	0.289841
MUC22	KIR2DL3	No	trans-position, trans-gene	99	6-31029915-G-C	missense_variant	45209	20491	24718	0	-0.565349	-0.58274	-0.547958	0.00887299	recessive	Oncology	KIR2DL3:P43628:OID21196:v1:Oncology	0.328999
CCHCR1	KIR2DL3	No	trans-position, trans-gene	44	6-31143403-T-C	synonymous_variant	45207	23424	21783	0	-0.358614	-0.376381	-0.340848	0.0090643	recessive	Oncology	KIR2DL3:P43628:OID21196:v1:Oncology	0.280251
CCHCR1	KIR2DL3	No	trans-position, trans-gene	46	6-31145253-A-G	synonymous_variant	44862	27750	17112	0	-0.503216	-0.521314	-0.485118	0.00923349	recessive	Oncology	KIR2DL3:P43628:OID21196:v1:Oncology	0.215141
CCHCR1	KIR2DL3	No	trans-position, trans-gene	44	6-31150788-C-G	synonymous_variant	45145	25176	19969	0	-0.393324	-0.41115	-0.375498	0.00909483	recessive	Oncology	KIR2DL3:P43628:OID21196:v1:Oncology	0.253738
TCF19	KIR2DL3	No	trans-position, trans-gene	43	6-31161839-A-G	missense_variant	45219	25324	19895	0	-0.395597	-0.413422	-0.377771	0.00909455	recessive	Oncology	KIR2DL3:P43628:OID21196:v1:Oncology	0.251919
TCF19	KIR2DL3	No	trans-position, trans-gene	41	6-31161865-A-C	synonymous_variant	45224	25323	19901	0	-0.39629	-0.414113	-0.378468	0.00909298	recessive	Oncology	KIR2DL3:P43628:OID21196:v1:Oncology	0.251961
TCF19	KIR2DL3	No	trans-position, trans-gene	42	6-31162725-T-C	3_prime_UTR_variant	45242	25296	19946	0	-0.395164	-0.412978	-0.377351	0.00908849	recessive	Oncology	KIR2DL3:P43628:OID21196:v1:Oncology	0.252377
HLA-C	KIR2DL3	No	trans-position, trans-gene	123	6-31269347-T-C	missense_variant	43832	18999	24833	0	-0.729772	-0.747061	-0.712484	0.00882067	recessive	Oncology	KIR2DL3:P43628:OID21196:v1:Oncology	0.348677
HLA-C	KIR2DL3	No	trans-position, trans-gene	122	6-31269385-C-G	missense_variant&splice_region_variant	44395	19003	25392	0	-0.727181	-0.744372	-0.70999	0.00877077	recessive	Oncology	KIR2DL3:P43628:OID21196:v1:Oncology	0.350477
HLA-B	KIR2DL3	No	trans-position, trans-gene	50	6-31355632-T-C	non_coding_transcript_exon_variant	44516	28801	15715	0	-0.531879	-0.550284	-0.513475	0.00938997	recessive	Oncology	KIR2DL3:P43628:OID21196:v1:Oncology	0.19822
MICA	KIR2DL3	No	trans-position, trans-gene	53	6-31403653-T-C	synonymous_variant	45165	28622	16543	0	-0.523137	-0.54129	-0.504985	0.00926132	recessive	Oncology	KIR2DL3:P43628:OID21196:v1:Oncology	0.204945
MICB	KIR2DL3	No	trans-position, trans-gene	48	6-31505769-A-G	missense_variant	45218	26631	18587	0	-0.414486	-0.432443	-0.396528	0.00916178	recessive	Oncology	KIR2DL3:P43628:OID21196:v1:Oncology	0.233066
MCCD1	KIR2DL3	No	trans-position, trans-gene	49	6-31529929-C-T	synonymous_variant	45073	25057	20016	0	-0.36004	-0.377926	-0.342154	0.00912531	recessive	Oncology	KIR2DL3:P43628:OID21196:v1:Oncology	0.255636
DDX39B	KIR2DL3	No	trans-position, trans-gene	54	6-31538847-T-C	synonymous_variant	44994	29328	15666	0	-0.486132	-0.504606	-0.467657	0.00942576	recessive	Oncology	KIR2DL3:P43628:OID21196:v1:Oncology	0.19421
DDX39B	KIR2DL3	No	trans-position, trans-gene	47	6-31538871-G-T	synonymous_variant	44587	24989	19598	0	-0.360217	-0.378228	-0.342205	0.00918948	recessive	Oncology	KIR2DL3:P43628:OID21196:v1:Oncology	0.253715
ATP6V1G2	KIR2DL3	No	trans-position, trans-gene	55	6-31546087-A-T	non_coding_transcript_exon_variant	45088	29231	15857	0	-0.480157	-0.49858	-0.461733	0.00939971	recessive	Oncology	KIR2DL3:P43628:OID21196:v1:Oncology	0.196332
NFKBIL1	KIR2DL3	No	trans-position, trans-gene	33	6-31558135-C-T	missense_variant	45241	37756	7485	0	-0.536846	-0.560656	-0.513037	0.0121475	recessive	Oncology	KIR2DL3:P43628:OID21196:v1:Oncology	0.0866896
PRRC2A	KIR2DL3	No	trans-position, trans-gene	65	6-31626851-T-A	synonymous_variant	45194	33020	12174	0	-0.522364	-0.542197	-0.502531	0.0101187	recessive	Oncology	KIR2DL3:P43628:OID21196:v1:Oncology	0.14576
EHMT2	KIR2DL3	No	trans-position, trans-gene	108	6-31892560-T-C	synonymous_variant&splice_region_variant	45173	18412	26761	0	-0.39942	-0.417458	-0.381381	0.00920335	recessive	Oncology	KIR2DL3:P43628:OID21196:v1:Oncology	0.364503
SKIV2L	KIR2DL3	No	trans-position, trans-gene	116	6-31961237-A-C	missense_variant	45155	20707	24448	0	-0.4449	-0.462611	-0.427189	0.00903593	recessive	Oncology	KIR2DL3:P43628:OID21196:v1:Oncology	0.325472
SKIV2L	KIR2DL3	No	trans-position, trans-gene	116	6-31968891-T-C	synonymous_variant	44976	20831	24145	0	-0.444476	-0.462213	-0.42674	0.00904936	recessive	Oncology	KIR2DL3:P43628:OID21196:v1:Oncology	0.322935
PPT2	KIR2DL3	No	trans-position, trans-gene	66	6-32154609-C-G	missense_variant	45204	33476	11728	0	-0.407474	-0.427757	-0.387192	0.0103482	recessive	Oncology	KIR2DL3:P43628:OID21196:v1:Oncology	0.140349
AGER	KIR2DL3	No	trans-position, trans-gene	70	6-32184217-A-T	synonymous_variant	45197	33293	11904	0	-0.443457	-0.463593	-0.423321	0.0102734	recessive	Oncology	KIR2DL3:P43628:OID21196:v1:Oncology	0.142596
NOTCH4	KIR2DL3	No	trans-position, trans-gene	69	6-32204288-T-G	synonymous_variant	45224	33211	12013	0	-0.423019	-0.44313	-0.402909	0.0102602	recessive	Oncology	KIR2DL3:P43628:OID21196:v1:Oncology	0.143772
CRISP3	CRISP2	No	cis-position, trans-gene	1	6-49733810-A-G	missense_variant	46490	21121	25369	0	0.48837	0.473372	0.503368	0.00765186	recessive	Oncology	CRISP2:P16562:OID21456:v1:Oncology	0.328101
GSTA1	GSTA3	No	cis-position, trans-gene	6	6-52794164-T-C	synonymous_variant	45073	8252	36821	0	-0.464507	-0.48764	-0.441373	0.0118026	recessive	Oncology	GSTA3:Q16772:OID21242:v1:Oncology	0.425473
NT5E	NT5E	Yes	cis-position, cis-gene	2	6-85489515-A-G	missense_variant	45868	20447	25421	0	-0.785686	-0.8024	-0.768972	0.00852745	recessive	Oncology	NT5E:P21589:OID21498:v1:Oncology	0.334942
VNN3	VNN2	No	cis-position, trans-gene	1	6-132734471-G-T	synonymous_variant	45944	10387	35557	0	-0.625383	-0.646196	-0.60457	0.0106189	recessive	Oncology	VNN2:O95498:OID21310:v1:Oncology	0.474049
VNN3	VNN2	No	cis-position, trans-gene	1	6-132734473-G-C	missense_variant	45893	3857	42036	0	-1.19304	-1.22373	-1.16236	0.0156564	recessive	Oncology	VNN2:O95498:OID21310:v1:Oncology	0.288127
VNN2	VNN2	Yes	cis-position, cis-gene	1	6-132751511-A-G	missense_variant	45992	4854	41138	0	-1.14588	-1.17331	-1.11844	0.0139954	recessive	Oncology	VNN2:O95498:OID21310:v1:Oncology	0.323764
VNN2	VNN2	Yes	cis-position, cis-gene	1	6-132755924-T-C	synonymous_variant	45966	4836	41130	0	-1.14593	-1.17342	-1.11845	0.0140217	recessive	Oncology	VNN2:O95498:OID21310:v1:Oncology	0.322865
CPVL	CPVL	Yes	cis-position, cis-gene	1	7-29120988-C-T	missense_variant	46530	1869	44661	0	-1.5906	-1.63468	-1.54653	0.0224879	recessive	Oncology	CPVL:Q9H3G5:OID21435:v1:Oncology	0.199119
AC004593.3	CPVL	No	cis-position, trans-gene	1	7-29146640-A-G	synonymous_variant	46604	7418	39186	0	0.687246	0.663161	0.711331	0.0122881	recessive	Oncology	CPVL:Q9H3G5:OID21435:v1:Oncology	0.397821
CHN2	CPVL	No	cis-position, trans-gene	1	7-29146960-A-G	missense_variant&splice_region_variant	46608	27990	18618	0	0.365723	0.347436	0.384009	0.00932964	recessive	Oncology	CPVL:Q9H3G5:OID21435:v1:Oncology	0.225482
TG	CCN4	No	cis-position, trans-gene	1	8-133131869-C-T	synonymous_variant	46618	11104	35514	0	0.444434	0.424044	0.464823	0.0104028	recessive	Oncology	CCN4:O95388:OID21444:v1:Oncology	0.486918
GCNT1	GCNT1	Yes	cis-position, cis-gene	4	9-76502835-A-G	missense_variant	46004	2015	43989	0	-0.84502	-0.887424	-0.802616	0.0216345	recessive	Oncology	GCNT1:Q02742:OID21379:v1:Oncology	0.207231
GCNT1	GCNT1	Yes	cis-position, cis-gene	4	9-76503413-G-A	synonymous_variant	46031	2014	44017	0	-0.844094	-0.886517	-0.801671	0.021644	recessive	Oncology	GCNT1:Q02742:OID21379:v1:Oncology	0.207306
EDA2R	EDA2R	Yes	cis-position, cis-gene	1	X-66615999-A-G	missense_variant	46435	185	46250	0	-2.68571	-2.79481	-2.57661	0.055663	recessive	Oncology	EDA2R:Q9HAV5:OID21451:v1:Oncology	0.00918518
DOCK11	IL13RA1	No	cis-position, trans-gene	1	X-118681687-G-A	splice_region_variant	42007	3694	38313	0	1.25893	1.22673	1.29114	0.0164313	recessive	Oncology	IL13RA1:P78552:OID21504:v1:Oncology	0.169448
DOCK11	IL13RA1	No	cis-position, trans-gene	1	X-118685810-A-C	3_prime_UTR_variant	45708	4188	41520	0	1.25608	1.22591	1.28625	0.0153944	recessive	Oncology	IL13RA1:P78552:OID21504:v1:Oncology	0.168466
ANXA11	SFTPD	No	cis-position, trans-gene	3	10-80166962-A-G	synonymous_variant	46205	11525	34680	0	-0.396462	-0.416519	-0.376406	0.0102329	dominant	Cardiometabolic	SFTPD:P35247:OID20214:v1:Cardiometabolic	0.133855
IZUMO1	CDH17	No	trans-position, trans-gene	88	19-48744529-G-A	synonymous_variant	45459	30215	15244	0	0.370051	0.351332	0.38877	0.00955028	dominant	Cardiometabolic	CDH17:Q12864:OID20134:v1:Cardiometabolic	0.425521
IL1R1	IL1RL1	No	cis-position, trans-gene	4	2-102176415-A-C	synonymous_variant	46768	4494	42274	0	-0.550668	-0.578508	-0.522827	0.014204	dominant	Cardiometabolic	IL1RL1:Q01638:OID20250:v1:Cardiometabolic	0.0490954
ANPEP	ANPEP	Yes	cis-position, cis-gene	2	15-89792557-C-T	missense_variant	45772	24645	21127	0	-0.263231	-0.276537	-0.249925	0.00678883	genotypic	Cardiometabolic	ANPEP:P15144:OID20350:v1:Cardiometabolic	0.32259
ABCA2	DPP7	No	cis-position, trans-gene	6	9-137011907-G-A	synonymous_variant	45920	41408	4512	0	0.268699	0.255102	0.282297	0.00693751	genotypic	Cardiometabolic	DPP7:Q9UHL4:OID20142:v1:Cardiometabolic	0.314388
GIN1	PAM	No	cis-position, trans-gene	1	5-103097705-G-A	missense_variant	45477	4471	41006	0	-0.593959	-0.623975	-0.563943	0.015314	recessive	Cardiometabolic	PAM:P19021:OID20291:v1:Cardiometabolic	0.311317
CD40	CD40	Yes	cis-position, cis-gene	10	20-46118343-T-C	5_prime_UTR_variant	46099	43262	2837	0	0.727734	0.690942	0.764526	0.0187713	dominant	Inflammation	CD40:P25942:OID20724:v1:Inflammation	0.247056
POLR2A	TNFSF12	No	cis-position, trans-gene	2	17-7497496-T-C	synonymous_variant	46726	24167	22559	0	0.266642	0.253143	0.28014	0.00688676	genotypic	Inflammation	TNFSF12:O43508:OID20624:v1:Inflammation	0.304878
MYO15A	SHMT1	No	cis-position, trans-gene	1	17-18155207-C-T	synonymous_variant	46323	31043	15280	0	0.251004	0.238308	0.263701	0.00647784	genotypic	Inflammation	SHMT1:P34896:OID20714:v1:Inflammation	0.425921
CDSN	MICB_MICA	No	cis-position, trans-gene	45	6-31117187-T-C	missense_variant	46121	43018	3103	0	0.283217	0.268905	0.297529	0.00730219	genotypic	Inflammation	MICB_MICA:Q29980_Q29983:OID20593:v1:Inflammation	0.260583
NCR3	MICB_MICA	No	cis-position, trans-gene	6	6-31589604-G-A	missense_variant	46258	991	45267	0	1.19697	1.13645	1.25749	0.0308761	genotypic	Inflammation	MICB_MICA:Q29980_Q29983:OID20593:v1:Inflammation	0.010763
FUT2	FGF19	No	trans-position, trans-gene	138	19-48703728-G-A	missense_variant	46496	13305	33191	0	-0.388013	-0.407638	-0.368388	0.0100127	recessive	Inflammation	FGF19:O95750:OID20715:v1:Inflammation	0.465079
IDI2	IDI2	Yes	cis-position, cis-gene	2	10-1022699-C-T	synonymous_variant	45204	6661	38543	0	-0.49156	-0.516429	-0.466691	0.0126882	dominant	Neurology	IDI2:Q9BXS1:OID20823:v1:Neurology	0.0765163
ADAM8	ADAM8	Yes	cis-position, cis-gene	3	10-133271725-T-C	non_coding_transcript_exon_variant	46727	308	46419	0	-2.15763	-2.26674	-2.04852	0.0556678	dominant	Neurology	ADAM8:P78325:OID21039:v1:Neurology	0.00327405
MATN3	MATN3	Yes	cis-position, cis-gene	1	2-20006087-G-A	synonymous_variant	45956	30509	15447	0	-0.36362	-0.382014	-0.345226	0.00938447	dominant	Neurology	MATN3:O15232:OID20979:v1:Neurology	0.420017
DPCR1	TNXB	No	trans-position, trans-gene	13	6-30948941-G-A	synonymous_variant	46416	1154	45262	0	1.10043	1.04478	1.15608	0.028393	dominant	Neurology	TNXB:P22105:OID21107:v1:Neurology	0.0125359
SKIV2L	LRPAP1	No	trans-position, trans-gene	9	6-31961960-C-T	missense_variant	46786	1375	45411	0	1.02085	0.969244	1.07246	0.0263296	dominant	Neurology	LRPAP1:P30533:OID21059:v1:Neurology	0.0148025
ADAM8	ADAM8	Yes	cis-position, cis-gene	3	10-133271725-T-C	non_coding_transcript_exon_variant	46727	308	46419	0	-2.15763	-2.26674	-2.04852	0.0556678	genotypic	Neurology	ADAM8:P78325:OID21039:v1:Neurology	0.00327405
SPG7	DPEP1	No	cis-position, trans-gene	2	16-89530649-G-T	non_coding_transcript_exon_variant	45545	29665	15880	0	0.247209	0.234712	0.259707	0.00637638	genotypic	Neurology	DPEP1:P16444:OID20897:v1:Neurology	0.413748
ZAN	PILRA	No	cis-position, trans-gene	3	7-100776465-A-G	missense_variant	46317	36202	10115	0	-0.242438	-0.254707	-0.230168	0.00625991	genotypic	Neurology	PILRA:Q9UKJ1:OID21129:v1:Neurology	0.465954
RDH13	GP6	No	cis-position, trans-gene	87	19-55059206-A-G	synonymous_variant	46229	32867	13362	0	0.388624	0.36898	0.408268	0.0100223	recessive	Neurology	GP6:Q9HCN6:OID21091:v1:Neurology	0.156836
ABO	PODXL	No	trans-position, trans-gene	223	9-133257521-T-TC	splice_acceptor_variant	45357	25232	20125	0	-0.359525	-0.377703	-0.341346	0.00927448	dominant	Oncology	PODXL:O00592:OID21358:v1:Oncology	0.337867
MUC22	KIR2DL3	No	trans-position, trans-gene	64	6-31034675-A-G	missense_variant	44669	10075	34594	0	-0.422563	-0.443926	-0.401199	0.0108997	recessive	Oncology	KIR2DL3:P43628:OID21196:v1:Oncology	0.470193
NADK	NADK	Yes	cis-position, cis-gene	1	1-1753033-C-T	synonymous_variant	46332	35462	10870	0	0.244434	0.232053	0.256814	0.00631654	genotypic	Cardiometabolic	NADK:O95544:OID20178:v1:Cardiometabolic	0.483893
FCN2	FCN2	Yes	cis-position, cis-gene	1	9-134887405-G-A	missense_variant	46198	482	45716	0	-1.71518	-1.80203	-1.62834	0.0443093	genotypic	Cardiometabolic	FCN2:Q15485:OID20382:v1:Cardiometabolic	0.00521757
SERPINA1	TNFSF10	No	trans-position, trans-gene	135	14-94378610-C-T	missense_variant	46810	1909	44901	0	0.874372	0.830096	0.918649	0.0225901	dominant	Inflammation	TNFSF10:P50591:OID20611:v1:Inflammation	0.0205979
PTH1R	PTH1R	Yes	cis-position, cis-gene	1	3-46898097-C-T	missense_variant	46263	256	46007	0	2.35385	2.23467	2.47303	0.0608056	dominant	Inflammation	PTH1R:Q03431:OID20571:v1:Inflammation	0.00280929
NOTCH4	HLA-E	No	trans-position, trans-gene	181	6-32223881-T-TAGCAGC	disruptive_inframe_insertion	45934	11430	34504	0	0.395468	0.375436	0.4155	0.0102204	dominant	Inflammation	HLA-E:P13747:OID20532:v1:Inflammation	0.133861
MYO15A	SHMT1	No	cis-position, trans-gene	2	17-18156180-C-T	non_coding_transcript_exon_variant	46371	31093	15278	0	0.250755	0.238054	0.263456	0.00647997	genotypic	Inflammation	SHMT1:P34896:OID20714:v1:Inflammation	0.426002
PTH1R	PTH1R	Yes	cis-position, cis-gene	1	3-46898097-C-T	missense_variant	46263	256	46007	0	2.35385	2.23467	2.47303	0.0608056	genotypic	Inflammation	PTH1R:Q03431:OID20571:v1:Inflammation	0.00280929
CCHCR1	MICB_MICA	No	cis-position, trans-gene	13	6-31156714-C-T	non_coding_transcript_exon_variant	46122	2870	43252	0	-0.706442	-0.742204	-0.670681	0.0182454	genotypic	Inflammation	MICB_MICA:Q29980_Q29983:OID20593:v1:Inflammation	0.0316559
SNORD117	MICB_MICA	No	cis-position, trans-gene	14	6-31536417-A-G	non_coding_transcript_exon_variant	45416	2530	42886	0	-0.748873	-0.786792	-0.710954	0.0193463	genotypic	Inflammation	MICB_MICA:Q29980_Q29983:OID20593:v1:Inflammation	0.0282674
HLA-DQB1	MICB_MICA	No	trans-position, trans-gene	45	6-32661960-C-T	splice_region_variant	45480	12379	33101	0	-0.345487	-0.362978	-0.327995	0.00892425	genotypic	Inflammation	MICB_MICA:Q29980_Q29983:OID20593:v1:Inflammation	0.148607
MS4A7	IL12RB1	No	trans-position, trans-gene	13	11-60385111-G-A	synonymous_variant	45041	4414	40627	0	0.595851	0.565673	0.626029	0.0153967	recessive	Inflammation	IL12RB1:P42701:OID20486:v1:Inflammation	0.308279
LTBR	LTBR	Yes	cis-position, cis-gene	5	12-6390939-T-G	3_prime_UTR_variant	45938	23470	22468	0	-0.341957	-0.359273	-0.324642	0.00883449	recessive	Inflammation	LTBR:P36941:OID20768:v1:Inflammation	0.286464
CSRNP3	GALNT3	No	cis-position, trans-gene	2	2-165679408-C-T	synonymous_variant	45317	11559	33758	0	0.409502	0.38877	0.430233	0.0105771	recessive	Inflammation	GALNT3:Q14435:OID20471:v1:Inflammation	0.499629
PRR3	CDSN	No	cis-position, trans-gene	32	6-30562468-T-C	synonymous_variant	46209	21953	24256	0	0.34865	0.330999	0.366302	0.00900575	recessive	Inflammation	CDSN:Q15517:OID20667:v1:Inflammation	0.312544
RPL30	MATN2	No	cis-position, trans-gene	1	8-98045298-G-A	non_coding_transcript_exon_variant	46001	15671	30330	0	0.361912	0.343589	0.380234	0.00934811	recessive	Inflammation	MATN2:O00339:OID20767:v1:Inflammation	0.419308
WDR35	MATN3	No	cis-position, trans-gene	1	2-19935522-T-C	synonymous_variant	45874	30501	15373	0	-0.363737	-0.382158	-0.345315	0.00939863	dominant	Neurology	MATN3:O15232:OID20979:v1:Neurology	0.421112
MATN3	MATN3	Yes	cis-position, cis-gene	1	2-20005919-C-T	synonymous_variant	45950	30508	15442	0	-0.363081	-0.381471	-0.344691	0.0093826	dominant	Neurology	MATN3:O15232:OID20979:v1:Neurology	0.420217
TMEM50B	IFNGR2	No	cis-position, trans-gene	2	21-33465316-C-A	non_coding_transcript_exon_variant	45213	32065	13148	0	0.389574	0.369852	0.409296	0.0100619	dominant	Neurology	IFNGR2:P38484:OID20941:v1:Neurology	0.462689
TLX1NB	KAZALD1	No	cis-position, trans-gene	1	10-101089698-A-G	non_coding_transcript_exon_variant	45956	10502	35454	0	-0.418688	-0.439893	-0.397484	0.0108185	dominant	Oncology	KAZALD1:Q96I82:OID21339:v1:Oncology	0.121681
FLG	CRNN	No	cis-position, trans-gene	2	1-152304579-C-G	missense_variant	44742	10918	33824	0	-0.355737	-0.373746	-0.337727	0.00918838	genotypic	Oncology	CRNN:Q9UBG3:OID21427:v1:Oncology	0.131082
AZU1	AZU1	Yes	cis-position, cis-gene	1	19-831815-GT-G	frameshift_variant	44956	980	43976	0	-1.19675	-1.25738	-1.13612	0.0309331	genotypic	Cardiometabolic	AZU1:P20160:OID20309:v1:Cardiometabolic	0.0107864
APOM	APOM	Yes	cis-position, cis-gene	14	6-31657764-C-A	synonymous_variant	42712	2525	40187	0	-0.741255	-0.778795	-0.703716	0.0191527	genotypic	Cardiometabolic	APOM:O95445:OID20374:v1:Cardiometabolic	0.0300825
HLA-DQB1	MICB_MICA	No	trans-position, trans-gene	42	6-32661941-G-A	non_coding_transcript_exon_variant	45013	12167	32846	0	-0.347145	-0.364733	-0.329557	0.00897358	genotypic	Inflammation	MICB_MICA:Q29980_Q29983:OID20593:v1:Inflammation	0.147711
CCRL2	TDGF1	No	cis-position, trans-gene	5	3-46408579-T-A	missense_variant	45281	28347	16934	0	0.257626	0.244573	0.270678	0.00665955	genotypic	Neurology	TDGF1:P13385:OID20816:v1:Neurology	0.389707
KLK14	KLK14	Yes	cis-position, cis-gene	5	19-51081659-G-A	missense_variant	46385	4257	42128	0	0.594747	0.5646	0.624893	0.0153807	recessive	Oncology	KLK14:Q9P0G3:OID21407:v1:Oncology	0.300477
BBOF1	ENTPD5	No	cis-position, trans-gene	1	14-74047971-A-T	missense_variant	45373	32722	12651	0	-0.24754	-0.26009	-0.23499	0.00640285	genotypic	Cardiometabolic	ENTPD5:O75356:OID20104:v1:Cardiometabolic	0.473182
TCF25	DPEP1	No	cis-position, trans-gene	1	16-89909088-G-A	missense_variant	45982	9079	36903	0	-0.401872	-0.422248	-0.381497	0.0103957	genotypic	Neurology	DPEP1:P16444:OID20897:v1:Neurology	0.103936
LAMTOR4	PILRB	No	cis-position, trans-gene	7	7-100149507-G-A	synonymous_variant	45778	38351	7427	0	-0.472516	-0.496477	-0.448554	0.0122252	dominant	Cardiometabolic	PILRB:Q9UKJ0:OID20197:v1:Cardiometabolic	0.397508
TRIM15	MICB_MICA	No	trans-position, trans-gene	11	6-30163769-A-G	missense_variant	46176	14246	31930	0	-0.378173	-0.397351	-0.358995	0.00978475	dominant	Inflammation	MICB_MICA:Q29980_Q29983:OID20593:v1:Inflammation	0.16861
GNL1	CDSN	No	cis-position, trans-gene	33	6-30553360-G-A	synonymous_variant&splice_region_variant	46126	20543	25583	0	0.349865	0.332122	0.367608	0.00905249	recessive	Inflammation	CDSN:Q15517:OID20667:v1:Inflammation	0.334676
CCHCR1	MICB_MICA	No	cis-position, trans-gene	13	6-31148468-C-T	missense_variant	46238	2891	43347	0	-0.721137	-0.757712	-0.684563	0.0186603	dominant	Inflammation	MICB_MICA:Q29980_Q29983:OID20593:v1:Inflammation	0.0318272
LY6K	LY6D	No	cis-position, trans-gene	5	8-142700626-A-G	synonymous_variant	46024	11279	34745	0	-0.401215	-0.421562	-0.380867	0.0103812	recessive	Inflammation	LY6D:Q14210:OID20708:v1:Inflammation	0.495113
FLG	WFDC12	No	trans-position, trans-gene	14	1-152313385-G-A	stop_gained	46639	2219	44420	0	0.746417	0.708555	0.784278	0.0193169	dominant	Oncology	WFDC12:Q8WWY7:OID21462:v1:Oncology	0.0240791
GFM1	RARRES1	No	cis-position, trans-gene	2	3-158691473-C-T	3_prime_UTR_variant	44841	26589	18252	0	0.260714	0.247493	0.273935	0.00674524	genotypic	Oncology	RARRES1:P49788:OID21177:v1:Oncology	0.362458
FCN2	FCN2	Yes	cis-position, cis-gene	1	9-134887405-G-A	missense_variant	46198	482	45716	0	-1.71747	-1.80459	-1.63035	0.0444495	dominant	Cardiometabolic	FCN2:Q15485:OID20382:v1:Cardiometabolic	0.00521757
DPCR1	TNXB	No	trans-position, trans-gene	13	6-30948941-G-A	synonymous_variant	46416	1154	45262	0	1.08028	1.02547	1.13508	0.0279596	genotypic	Neurology	TNXB:P22105:OID21107:v1:Neurology	0.0125359
C6orf10	CDSN	No	trans-position, trans-gene	191	6-32335915-T-A	missense_variant	46317	11024	35293	0	0.366409	0.347821	0.384997	0.00948362	genotypic	Inflammation	CDSN:Q15517:OID20667:v1:Inflammation	0.127993
ADAMTS13	ADAMTS13	Yes	cis-position, cis-gene	14	9-133440409-C-G	missense_variant	46908	7941	38967	0	-0.461911	-0.485348	-0.438474	0.0119577	dominant	Cardiometabolic	ADAMTS13:Q76LX8:OID20249:v1:Cardiometabolic	0.0886083
CDSN	MICB_MICA	No	cis-position, trans-gene	45	6-31117423-A-G	synonymous_variant	46138	43036	3102	0	0.282127	0.267813	0.296441	0.00730297	genotypic	Inflammation	MICB_MICA:Q29980_Q29983:OID20593:v1:Inflammation	0.260606
NOTCH4	MICB_MICA	No	cis-position, trans-gene	22	6-32218019-C-T	missense_variant	46197	3485	42712	0	-0.661286	-0.694839	-0.627733	0.0171187	dominant	Inflammation	MICB_MICA:Q29980_Q29983:OID20593:v1:Inflammation	0.0385933
HEATR1	LGALS8	No	cis-position, trans-gene	1	1-236595587-T-C	missense_variant	46355	42786	3569	0	0.275607	0.261623	0.289591	0.00713463	genotypic	Neurology	LGALS8:O00214:OID21041:v1:Neurology	0.271403
LILRB1	LILRA2	No	cis-position, trans-gene	4	19-54633172-C-T	missense_variant	46410	4450	41960	0	-0.570687	-0.599649	-0.541724	0.0147767	dominant	Neurology	LILRA2:Q8N149:OID21152:v1:Neurology	0.0492955
NCR3	MICB_MICA	No	cis-position, trans-gene	6	6-31589604-G-A	missense_variant	46258	991	45267	0	1.20343	1.14236	1.26451	0.0311606	dominant	Inflammation	MICB_MICA:Q29980_Q29983:OID20593:v1:Inflammation	0.010763
DOCK7	ANGPTL3	No	cis-position, trans-gene	13	1-62494430-A-G	synonymous_variant	46353	27113	19240	0	-0.325015	-0.34151	-0.308519	0.00841601	dominant	Cardiometabolic	ANGPTL3:Q9Y5C1:OID20407:v1:Cardiometabolic	0.3562
IL22RA1	IL22RA1	Yes	cis-position, cis-gene	1	1-24128198-C-T	missense_variant	45388	13590	31798	0	-0.337244	-0.354357	-0.32013	0.00873141	genotypic	Inflammation	IL22RA1:Q8N6P7:OID20449:v1:Inflammation	0.163235
COMT	COMT	Yes	cis-position, cis-gene	1	22-19963684-C-G	synonymous_variant	45039	7280	37759	0	0.479569	0.455232	0.503906	0.0124168	recessive	Cardiometabolic	COMT:P21964:OID20086:v1:Cardiometabolic	0.402906
THEM6	LY6D	No	cis-position, trans-gene	5	8-142727533-C-T	synonymous_variant	46015	33782	12233	0	-0.390485	-0.410305	-0.370665	0.0101122	dominant	Inflammation	LY6D:Q14210:OID20708:v1:Inflammation	0.484936
RPL30	MATN2	No	cis-position, trans-gene	1	8-98044922-C-A	3_prime_UTR_variant	46118	15683	30435	0	0.360635	0.34233	0.378941	0.00933943	recessive	Inflammation	MATN2:O00339:OID20767:v1:Inflammation	0.419394
BPIFB4	BPIFB1	No	cis-position, trans-gene	2	20-33086040-A-G	missense_variant	46172	6115	40057	0	0.503469	0.47791	0.529028	0.0130403	recessive	Cardiometabolic	BPIFB1:Q8TDL5:OID20308:v1:Cardiometabolic	0.368996
GMPR	GMPR	Yes	cis-position, cis-gene	1	6-16290530-T-A	missense_variant	46645	28751	17894	0	0.349679	0.331922	0.367437	0.00905989	dominant	Inflammation	GMPR:P36959:OID20641:v1:Inflammation	0.381681
HLA-DRA	HLA-DRA	Yes	cis-position, cis-gene	23	6-32443796-C-T	synonymous_variant	46047	3634	42413	0	-0.627576	-0.659443	-0.595708	0.0162587	genotypic	Inflammation	HLA-DRA:P01903:OID20520:v1:Inflammation	0.0404942
DEAF1	CDHR5	No	cis-position, trans-gene	1	11-674638-C-T	synonymous_variant	46393	1561	44832	0	-0.963101	-1.01201	-0.91419	0.0249543	dominant	Cardiometabolic	CDHR5:Q9HBB8:OID20193:v1:Cardiometabolic	0.0170254
FRZB	FRZB	Yes	cis-position, cis-gene	1	2-182838608-G-A	missense_variant	45344	9654	35690	0	0.41635	0.395206	0.437494	0.0107875	dominant	Neurology	FRZB:Q92765:OID20968:v1:Neurology	0.113503
CDSN	MICB_MICA	No	cis-position, trans-gene	44	6-31117492-A-G	synonymous_variant	46082	42982	3100	0	0.282041	0.267714	0.296368	0.0073097	genotypic	Inflammation	MICB_MICA:Q29980_Q29983:OID20593:v1:Inflammation	0.260295
CENPBD1	DPEP1	No	cis-position, trans-gene	1	16-89971420-G-A	missense_variant	45986	41737	4249	0	0.264268	0.250844	0.277692	0.00684897	genotypic	Neurology	DPEP1:P16444:OID20897:v1:Neurology	0.299584
HIST1H2AA	BTN3A2	No	cis-position, trans-gene	13	6-25726393-C-T	synonymous_variant	46211	21670	24541	0	-0.349751	-0.367519	-0.331983	0.00906525	dominant	Inflammation	BTN3A2:P78410:OID20540:v1:Inflammation	0.271944
IL5RA	IL5RA	Yes	cis-position, cis-gene	1	3-3098273-T-C	missense_variant	45934	26751	19183	0	0.251997	0.239195	0.264798	0.0065313	genotypic	Inflammation	IL5RA:Q01344:OID20601:v1:Inflammation	0.35633
FBXO24	PILRA	No	cis-position, trans-gene	5	7-100600763-C-T	missense_variant	46395	18380	28015	0	0.291146	0.276354	0.305939	0.00754714	genotypic	Neurology	PILRA:Q9UKJ1:OID21129:v1:Neurology	0.221985
DPP7	DPP7	Yes	cis-position, cis-gene	1	9-137114317-C-G	missense_variant	45948	783	45165	0	-1.34177	-1.40995	-1.27359	0.0347863	genotypic	Cardiometabolic	DPP7:Q9UHL4:OID20142:v1:Cardiometabolic	0.00857771
FUT2	FGF19	No	trans-position, trans-gene	139	19-48703949-A-G	synonymous_variant	46328	13363	32965	0	-0.385987	-0.405604	-0.36637	0.0100088	recessive	Inflammation	FGF19:O95750:OID20715:v1:Inflammation	0.463796
HLA-C	HLA-E	No	cis-position, trans-gene	122	6-31269385-C-G	missense_variant&splice_region_variant	45389	19397	25992	0	-0.34683	-0.364455	-0.329205	0.00899242	recessive	Inflammation	HLA-E:P13747:OID20532:v1:Inflammation	0.350477
SLC12A9	PILRB	No	cis-position, trans-gene	5	7-100858973-G-A	non_coding_transcript_exon_variant	46311	15677	30634	0	-0.311164	-0.326981	-0.295346	0.00807	genotypic	Cardiometabolic	PILRB:Q9UKJ0:OID20197:v1:Cardiometabolic	0.187612
HLA-E	CDSN	No	cis-position, trans-gene	37	6-30490287-G-A	missense_variant	46602	17089	29513	0	0.358321	0.340105	0.376537	0.00929378	recessive	Inflammation	CDSN:Q15517:OID20667:v1:Inflammation	0.394669
CD207	CD207	Yes	cis-position, cis-gene	1	2-70831099-T-A	missense_variant	45224	4454	40770	0	-0.567504	-0.596355	-0.538652	0.01472	genotypic	Oncology	CD207:Q9UJ71:OID21298:v1:Oncology	0.0506194
PRSS37	CLEC5A	No	cis-position, trans-gene	1	7-141838142-T-TCAA	3_prime_UTR_variant	44680	21712	22968	0	0.265815	0.252302	0.279329	0.00689449	genotypic	Cardiometabolic	CLEC5A:Q9NY25:OID20165:v1:Cardiometabolic	0.284516
ABO	L1CAM	No	trans-position, trans-gene	223	9-133257521-T-TC	splice_acceptor_variant	45723	25414	20309	0	-0.344331	-0.361842	-0.32682	0.00893417	dominant	Oncology	L1CAM:P32004:OID21484:v1:Oncology	0.337867
FLG	CRNN	No	cis-position, trans-gene	2	1-152309214-C-T	missense_variant	44837	10879	33958	0	-0.359557	-0.377847	-0.341267	0.00933135	genotypic	Oncology	CRNN:Q9UBG3:OID21427:v1:Oncology	0.128929
BLVRB	BLVRB	Yes	cis-position, cis-gene	1	19-40458157-G-A	missense_variant&splice_region_variant	46411	653	45758	0	-1.44843	-1.52214	-1.37472	0.0376081	genotypic	Neurology	BLVRB:P30043:OID21141:v1:Neurology	0.00703437
PBRM1	MME	No	trans-position, trans-gene	25	3-52550415-T-TCTC	splice_region_variant	44144	11102	33042	0	0.398204	0.377947	0.418462	0.0103352	recessive	Oncology	MME:P08473:OID21307:v1:Oncology	0.493867
PRRC2A	CDSN	No	cis-position, trans-gene	157	6-31630712-A-G	synonymous_variant	46623	16599	30024	0	0.361189	0.342802	0.379576	0.00938112	dominant	Inflammation	CDSN:Q15517:OID20667:v1:Inflammation	0.1976
ATF6B	BTN3A2	No	trans-position, trans-gene	190	6-32128224-C-A	5_prime_UTR_variant	46180	11233	34947	0	-0.364634	-0.383195	-0.346072	0.00946999	genotypic	Inflammation	BTN3A2:P78410:OID20540:v1:Inflammation	0.13056
NOV	CCN3	No	cis-position, trans-gene	4	8-119416784-G-A	missense_variant	46801	21224	25577	0	-0.257407	-0.270512	-0.244302	0.00668607	genotypic	Cardiometabolic	CCN3:P48745:OID20299:v1:Cardiometabolic	0.261399
PRRC2A	CDSN	No	cis-position, trans-gene	155	6-31636814-C-T	missense_variant	46631	16597	30034	0	0.361062	0.34268	0.379444	0.00937848	dominant	Inflammation	CDSN:Q15517:OID20667:v1:Inflammation	0.19751
OR13J1	RGMA	No	trans-position, trans-gene	1	9-35870004-T-C	missense_variant	46750	39854	6896	0	0.250564	0.237806	0.263321	0.0065088	genotypic	Neurology	RGMA:Q96B86:OID21065:v1:Neurology	0.381149
FLOT1	BTN3A2	No	trans-position, trans-gene	102	6-30730764-A-G	non_coding_transcript_exon_variant	46149	16408	29741	0	-0.364735	-0.383307	-0.346163	0.0094755	dominant	Inflammation	BTN3A2:P78410:OID20540:v1:Inflammation	0.198289
GPANK1	CDSN	No	cis-position, trans-gene	155	6-31664357-C-A	missense_variant	46575	16540	30035	0	0.361242	0.342845	0.37964	0.00938633	dominant	Inflammation	CDSN:Q15517:OID20667:v1:Inflammation	0.197166
TNXB	CDSN	No	cis-position, trans-gene	43	6-32061449-A-G	synonymous_variant	46664	41850	4814	0	0.260933	0.247642	0.274224	0.00678088	genotypic	Inflammation	CDSN:Q15517:OID20667:v1:Inflammation	0.319764
ALDH3A2	ALDH3A1	No	cis-position, trans-gene	1	17-19675560-A-T	stop_gained	45763	36444	9319	0	0.23893	0.226758	0.251101	0.00620987	genotypic	Inflammation	ALDH3A1:P30838:OID20512:v1:Inflammation	0.447268
HIST1H1B	BTN2A1	No	trans-position, trans-gene	58	6-27867494-T-C	synonymous_variant	46454	11713	34741	0	0.348443	0.330689	0.366197	0.00905814	genotypic	Inflammation	BTN2A1:Q7KYR7:OID20713:v1:Inflammation	0.135885
FDFT1	CTSB	No	cis-position, trans-gene	7	8-11803407-C-T	5_prime_UTR_variant	46291	37986	8305	0	-0.246265	-0.258813	-0.233717	0.00640185	genotypic	Cardiometabolic	CTSB:P07858:OID20276:v1:Cardiometabolic	0.422368
RPTN	CRNN	No	cis-position, trans-gene	5	1-152154979-T-C	missense_variant	45000	9450	35550	0	-0.414521	-0.435637	-0.393405	0.0107734	dominant	Oncology	CRNN:Q9UBG3:OID21427:v1:Oncology	0.111811
TARM1	VSTM1	No	cis-position, trans-gene	3	19-54070047-G-A	missense_variant	45322	5649	39673	0	-0.512083	-0.538173	-0.485994	0.0133109	genotypic	Neurology	VSTM1:Q6UX27:OID20851:v1:Neurology	0.0642134
BCAR1	CTRB1	No	cis-position, trans-gene	6	16-75235369-A-G	synonymous_variant	46411	44489	1922	0	0.876279	0.831618	0.920939	0.0227859	dominant	Neurology	CTRB1:P17538:OID21150:v1:Neurology	0.204472
ADAMTS13	ADAMTS13	Yes	cis-position, cis-gene	15	9-133426241-C-T	synonymous_variant	46914	7921	38993	0	-0.460238	-0.483701	-0.436775	0.0119707	dominant	Cardiometabolic	ADAMTS13:Q76LX8:OID20249:v1:Cardiometabolic	0.088354
CST4	CST5	No	cis-position, trans-gene	2	20-23688993-A-G	5_prime_UTR_premature_start_codon_gain_variant	45296	29452	15844	0	0.357193	0.338985	0.375401	0.00928968	dominant	Neurology	CST5:P28325:OID20995:v1:Neurology	0.411112
HIST1H2BL	BTN2A1	No	trans-position, trans-gene	57	6-27807896-A-G	missense_variant	46489	11762	34727	0	0.347883	0.330142	0.365624	0.00905126	genotypic	Inflammation	BTN2A1:Q7KYR7:OID20713:v1:Inflammation	0.136273
CLIC5	ENPP5	No	cis-position, trans-gene	1	6-46079721-C-T	synonymous_variant	46351	13394	32957	0	-0.313885	-0.329892	-0.297878	0.00816674	genotypic	Inflammation	ENPP5:Q9UJA9:OID20736:v1:Inflammation	0.157389
CCHCR1	CDSN	No	cis-position, trans-gene	103	6-31154705-G-A	missense_variant	46595	2845	43750	0	0.719121	0.682436	0.755805	0.0187166	recessive	Inflammation	CDSN:Q15517:OID20667:v1:Inflammation	0.247086
PDZD7	KAZALD1	No	cis-position, trans-gene	1	10-101008477-C-T	missense_variant	46041	5128	40913	0	-0.529699	-0.55672	-0.502679	0.0137859	genotypic	Oncology	KAZALD1:Q96I82:OID21339:v1:Oncology	0.0574414
C6orf15	BTN3A2	No	trans-position, trans-gene	138	6-31112239-C-G	missense_variant	46168	16559	29609	0	-0.30818	-0.323901	-0.292459	0.00802101	genotypic	Inflammation	BTN3A2:P78410:OID20540:v1:Inflammation	0.19924
HIST1H2BF	MICB_MICA	No	trans-position, trans-gene	51	6-26199675-C-T	synonymous_variant	46252	9059	37193	0	0.40104	0.380581	0.421499	0.0104383	genotypic	Inflammation	MICB_MICA:Q29980_Q29983:OID20593:v1:Inflammation	0.10364
CDSN	KIR2DL3	No	trans-position, trans-gene	44	6-31117492-A-G	synonymous_variant	45080	24672	20408	0	-0.350249	-0.368114	-0.332384	0.0091147	recessive	Oncology	KIR2DL3:P43628:OID21196:v1:Oncology	0.260295
ABO	BCAM	No	trans-position, trans-gene	223	9-133257521-T-TC	splice_acceptor_variant	45669	25430	20239	0	0.255043	0.242032	0.268054	0.00663836	genotypic	Neurology	BCAM:P50895:OID21076:v1:Neurology	0.337867
STK19	LRPAP1	No	trans-position, trans-gene	9	6-31979015-G-A	splice_region_variant	46770	1374	45396	0	0.99428	0.943542	1.04502	0.0258866	genotypic	Neurology	LRPAP1:P30533:OID21059:v1:Neurology	0.0147864
BLVRB	BLVRB	Yes	cis-position, cis-gene	1	19-40458157-G-A	missense_variant&splice_region_variant	46411	653	45758	0	-1.44801	-1.5219	-1.37412	0.0376981	dominant	Neurology	BLVRB:P30043:OID21141:v1:Neurology	0.00703437
ALDH6A1	ENTPD5	No	cis-position, trans-gene	1	14-74071182-T-G	non_coding_transcript_exon_variant	45277	24488	20789	0	-0.261761	-0.275116	-0.248406	0.0068137	genotypic	Cardiometabolic	ENTPD5:O75356:OID20104:v1:Cardiometabolic	0.324542
CLIC5	ENPP5	No	cis-position, trans-gene	1	6-46080263-T-C	5_prime_UTR_variant	46270	13337	32933	0	-0.314316	-0.330356	-0.298276	0.00818379	genotypic	Inflammation	ENPP5:Q9UJA9:OID20736:v1:Inflammation	0.156936
ZAN	PILRB	No	cis-position, trans-gene	3	7-100779460-T-C	missense_variant	46347	27547	18800	0	0.350151	0.332279	0.368023	0.00911845	dominant	Cardiometabolic	PILRB:Q9UKJ0:OID20197:v1:Cardiometabolic	0.363072
TCF25	DPEP1	No	cis-position, trans-gene	1	16-89898647-G-A	synonymous_variant&splice_region_variant	45958	8550	37408	0	-0.411403	-0.432401	-0.390406	0.010713	genotypic	Neurology	DPEP1:P16444:OID20897:v1:Neurology	0.0974875
CCHCR1	MICB_MICA	No	cis-position, trans-gene	13	6-31156714-C-T	non_coding_transcript_exon_variant	46122	2870	43252	0	-0.719153	-0.755863	-0.682444	0.0187291	dominant	Inflammation	MICB_MICA:Q29980_Q29983:OID20593:v1:Inflammation	0.0316559
HIST1H2BL	BTN2A1	No	trans-position, trans-gene	57	6-27807919-G-C	5_prime_UTR_variant	46371	11652	34719	0	0.348178	0.330402	0.365955	0.00906949	genotypic	Inflammation	BTN2A1:Q7KYR7:OID20713:v1:Inflammation	0.135486
ITPR3	MLN	No	cis-position, trans-gene	2	6-33683352-C-T	synonymous_variant	46211	13877	32334	0	-0.354271	-0.372359	-0.336183	0.0092286	dominant	Inflammation	MLN:P12872:OID20541:v1:Inflammation	0.16323
ADAMTS13	ADAMTS13	Yes	cis-position, cis-gene	14	9-133426349-T-G	splice_region_variant	46910	7939	38971	0	-0.459046	-0.482487	-0.435605	0.0119595	dominant	Cardiometabolic	ADAMTS13:Q76LX8:OID20249:v1:Cardiometabolic	0.0885834
LILRB1	LILRA2	No	cis-position, trans-gene	4	19-54632531-T-C	synonymous_variant	46405	4578	41827	0	-0.541033	-0.56866	-0.513407	0.0140952	genotypic	Neurology	LILRA2:Q8N149:OID21152:v1:Neurology	0.0507785
GTPBP4	IDI2	No	cis-position, trans-gene	2	10-1000772-G-A	synonymous_variant	45213	35036	10177	0	-0.413367	-0.434473	-0.392262	0.0107681	dominant	Neurology	IDI2:Q9BXS1:OID20823:v1:Neurology	0.47287
CTRB2	CTRB1	No	cis-position, trans-gene	5	16-75204205-C-T	missense_variant	46327	44561	1766	0	0.910679	0.86417	0.957188	0.0237287	dominant	Neurology	CTRB1:P17538:OID21150:v1:Neurology	0.195412
CDSN	KIR2DL3	No	trans-position, trans-gene	45	6-31117187-T-C	missense_variant	45124	24667	20457	0	-0.349744	-0.367603	-0.331885	0.00911175	recessive	Oncology	KIR2DL3:P43628:OID21196:v1:Oncology	0.260583
SRRM5	TNFRSF10C	No	trans-position, trans-gene	12	19-43612804-A-G	missense_variant	46482	3234	43248	0	-0.688354	-0.723514	-0.653195	0.0179384	recessive	Cardiometabolic	TNFRSF10C:O14798:OID20265:v1:Cardiometabolic	0.263444
VCAN	VCAN	Yes	cis-position, cis-gene	1	5-83545657-T-C	splice_region_variant	46546	9762	36784	0	0.379173	0.359805	0.398541	0.00988138	genotypic	Neurology	VCAN:P13611:OID21026:v1:Neurology	0.111311
THOP1	THOP1	Yes	cis-position, cis-gene	1	19-2812155-A-G	3_prime_UTR_variant	45644	22174	23470	0	0.261489	0.248135	0.274844	0.00681365	genotypic	Cardiometabolic	THOP1:P52888:OID20194:v1:Cardiometabolic	0.285159
MC1R	DPEP1	No	cis-position, trans-gene	2	16-89919532-G-A	missense_variant	46005	8591	37414	0	-0.410281	-0.431237	-0.389326	0.0106916	genotypic	Neurology	DPEP1:P16444:OID20897:v1:Neurology	0.0978915
HLA-E	CDSN	No	cis-position, trans-gene	32	6-30489955-T-C	synonymous_variant	46553	21012	25541	0	0.345609	0.327954	0.363264	0.00900748	recessive	Inflammation	CDSN:Q15517:OID20667:v1:Inflammation	0.328633
EFNA1	ADAM15	No	cis-position, trans-gene	23	1-155134074-A-G	3_prime_UTR_variant	45397	7533	37864	0	-0.472747	-0.496892	-0.448602	0.0123187	recessive	Cardiometabolic	ADAM15:Q13444:OID20109:v1:Cardiometabolic	0.407611
POM121L2	BTN3A2	No	cis-position, trans-gene	27	6-27310241-C-A	missense_variant	46200	1705	44495	0	-0.921246	-0.968308	-0.874184	0.0240109	recessive	Inflammation	BTN3A2:P78410:OID20540:v1:Inflammation	0.190306
DPCR1	LRPAP1	No	trans-position, trans-gene	10	6-30949705-C-T	missense_variant	46805	2686	44119	0	0.718741	0.682013	0.75547	0.018739	genotypic	Neurology	LRPAP1:P30533:OID21059:v1:Neurology	0.0290968
DPP7	DPP7	Yes	cis-position, cis-gene	1	9-137114317-C-G	missense_variant	45948	783	45165	0	-1.34746	-1.41631	-1.27862	0.0351262	dominant	Cardiometabolic	DPP7:Q9UHL4:OID20142:v1:Cardiometabolic	0.00857771
BAG6	CDSN	No	cis-position, trans-gene	154	6-31641495-T-C	non_coding_transcript_exon_variant	46568	16563	30005	0	0.360145	0.34174	0.37855	0.00939033	dominant	Inflammation	CDSN:Q15517:OID20667:v1:Inflammation	0.197513
TCF19	KIR2DL3	No	trans-position, trans-gene	36	6-31166341-C-CGAG	disruptive_inframe_insertion	44413	24016	20397	0	-0.352431	-0.370437	-0.334426	0.00918632	recessive	Oncology	KIR2DL3:P43628:OID21196:v1:Oncology	0.267162
SMPD1	SMPD1	Yes	cis-position, cis-gene	1	11-6390705-T-C	missense_variant	46162	10990	35172	0	0.405398	0.38468	0.426117	0.0105706	recessive	Neurology	SMPD1:P17405:OID21028:v1:Neurology	0.486626
GP6	GP6	Yes	cis-position, cis-gene	156	19-55018667-C-T	missense_variant	45360	43948	1412	0	0.326339	0.309662	0.343016	0.00850867	genotypic	Neurology	GP6:Q9HCN6:OID21091:v1:Neurology	0.17608
NOTCH4	MICB_MICA	No	cis-position, trans-gene	25	6-32195497-G-A	synonymous_variant	46232	4309	41923	0	-0.595911	-0.626372	-0.565451	0.0155409	dominant	Inflammation	MICB_MICA:Q29980_Q29983:OID20593:v1:Inflammation	0.0477891
EPHB4	PILRB	No	cis-position, trans-gene	3	7-100812975-G-A	synonymous_variant	46315	29166	17149	0	0.248327	0.235633	0.261021	0.00647653	genotypic	Cardiometabolic	PILRB:Q9UKJ0:OID20197:v1:Cardiometabolic	0.391755
SRRM5	TNFRSF10C	No	trans-position, trans-gene	12	19-43614039-G-A	missense_variant	46485	3215	43270	0	-0.689623	-0.724879	-0.654366	0.0179878	recessive	Cardiometabolic	TNFRSF10C:O14798:OID20265:v1:Cardiometabolic	0.262667
STK19	LRPAP1	No	trans-position, trans-gene	9	6-31979015-G-A	splice_region_variant	46770	1374	45396	0	1.0096	0.957969	1.06123	0.0263413	dominant	Neurology	LRPAP1:P30533:OID21059:v1:Neurology	0.0147864
SLC2A6	ICAM2	No	trans-position, trans-gene	110	9-133475078-T-G	synonymous_variant	46878	24583	22295	0	0.349169	0.331312	0.367026	0.00911071	recessive	Cardiometabolic	ICAM2:P13598:OID20248:v1:Cardiometabolic	0.275965
FUT2	FAM3B	No	trans-position, trans-gene	138	19-48703728-G-A	missense_variant	46078	36137	9941	0	0.239595	0.227343	0.251847	0.00625087	genotypic	Oncology	FAM3B:P58499:OID21372:v1:Oncology	0.465079
CACNA1H	TPSAB1	No	cis-position, trans-gene	2	16-1202441-T-C	missense_variant	46627	25146	21481	0	-0.34939	-0.367259	-0.331522	0.00911663	dominant	Inflammation	TPSAB1:Q15661:OID20642:v1:Inflammation	0.32191
AZU1	AZU1	Yes	cis-position, cis-gene	1	19-831815-GT-G	frameshift_variant	44956	980	43976	0	-1.19523	-1.25634	-1.13412	0.03118	dominant	Cardiometabolic	AZU1:P20160:OID20309:v1:Cardiometabolic	0.0107864
FGF21	PRSS27	No	trans-position, trans-gene	109	19-48756272-A-G	synonymous_variant	46168	14033	32135	0	-0.376208	-0.39545	-0.356966	0.00981736	recessive	Cardiometabolic	PRSS27:Q9BQR3:OID20212:v1:Cardiometabolic	0.449063
CLSTN3	RBP5	No	cis-position, trans-gene	1	12-7135360-C-T	synonymous_variant	46032	6972	39060	0	-0.465031	-0.488816	-0.441246	0.0121353	dominant	Oncology	RBP5:P82980:OID21369:v1:Oncology	0.0789546
APOM	APOM	Yes	cis-position, cis-gene	14	6-31657764-C-A	synonymous_variant	42712	2525	40187	0	-0.754776	-0.793358	-0.716193	0.0196848	dominant	Cardiometabolic	APOM:O95445:OID20374:v1:Cardiometabolic	0.0300825
BTN2A2	MICB_MICA	No	trans-position, trans-gene	48	6-26392287-G-C	missense_variant	46242	11567	34675	0	0.357479	0.339193	0.375764	0.00932932	genotypic	Inflammation	MICB_MICA:Q29980_Q29983:OID20593:v1:Inflammation	0.134676
DPP6	DPP6	Yes	cis-position, cis-gene	1	7-154892443-T-C	missense_variant	46077	20922	25155	0	0.268773	0.255026	0.282521	0.00701416	genotypic	Oncology	DPP6:P42658:OID21354:v1:Oncology	0.262865
CTU1	SIGLEC9	No	cis-position, trans-gene	6	19-51099041-C-G	missense_variant	46567	15034	31533	0	0.312328	0.296351	0.328306	0.0081518	genotypic	Oncology	SIGLEC9:Q9Y336:OID21390:v1:Oncology	0.17717
CDSN	KIR2DL3	No	trans-position, trans-gene	45	6-31117423-A-G	synonymous_variant	45138	24671	20467	0	-0.349223	-0.367083	-0.331362	0.00911259	recessive	Oncology	KIR2DL3:P43628:OID21196:v1:Oncology	0.260606
HLA-C	HLA-E	No	cis-position, trans-gene	123	6-31269347-T-C	missense_variant	44823	19394	25429	0	-0.346139	-0.363842	-0.328437	0.00903174	recessive	Inflammation	HLA-E:P13747:OID20532:v1:Inflammation	0.348677
SULT2B1	KLK1	No	trans-position, trans-gene	49	19-48599142-C-T	synonymous_variant	45727	37167	8560	0	0.450281	0.427246	0.473316	0.0117523	dominant	Oncology	KLK1:P06870:OID21499:v1:Oncology	0.432928
ZAN	PILRB	No	cis-position, trans-gene	3	7-100779751-G-A	splice_donor_variant	46323	27496	18827	0	0.349288	0.331417	0.367159	0.00911796	dominant	Cardiometabolic	PILRB:Q9UKJ0:OID20197:v1:Cardiometabolic	0.362474
ATF6	FCGR2A	No	cis-position, trans-gene	4	1-161766419-T-C	missense_variant	46173	1732	44441	0	-0.885189	-0.930478	-0.839899	0.0231068	genotypic	Cardiometabolic	FCGR2A:P12318:OID20391:v1:Cardiometabolic	0.0190374
MUC22	KIR2DL3	No	trans-position, trans-gene	29	6-31026181-A-G	synonymous_variant	45207	44051	1156	0	-0.334949	-0.352086	-0.317812	0.00874346	genotypic	Oncology	KIR2DL3:P43628:OID21196:v1:Oncology	0.159685
CRNN	CRNN	Yes	cis-position, cis-gene	2	1-152409586-C-T	3_prime_UTR_variant	44908	923	43985	0	-1.18489	-1.24552	-1.12427	0.0309314	recessive	Oncology	CRNN:Q9UBG3:OID21427:v1:Oncology	0.138997
FAM83E	PRSS27	No	trans-position, trans-gene	71	19-48613298-A-G	synonymous_variant	46245	21853	24392	0	-0.34609	-0.363806	-0.328375	0.00903842	recessive	Cardiometabolic	PRSS27:Q9BQR3:OID20212:v1:Cardiometabolic	0.312347
BTN1A1	MICB_MICA	No	trans-position, trans-gene	50	6-26509154-C-T	missense_variant	46173	10398	35775	0	0.4151	0.393844	0.436356	0.010845	dominant	Inflammation	MICB_MICA:Q29980_Q29983:OID20593:v1:Inflammation	0.120212
ABO	ISLR2	No	trans-position, trans-gene	122	9-133257486-T-C	synonymous_variant	44455	24357	20098	0	0.356122	0.337891	0.374353	0.00930136	dominant	Neurology	ISLR2:Q6UXK2:OID20889:v1:Neurology	0.328876
FBN3	CCL25	No	cis-position, trans-gene	1	19-8133099-G-A	synonymous_variant	46797	8330	38467	0	0.439819	0.41729	0.462347	0.0114941	dominant	Inflammation	CCL25:O15444:OID20674:v1:Inflammation	0.0933498
DPT	DPT	Yes	cis-position, cis-gene	2	1-168728935-C-T	synonymous_variant	46888	37001	9887	0	0.385749	0.365986	0.405511	0.0100828	dominant	Cardiometabolic	DPT:Q07507:OID20278:v1:Cardiometabolic	0.459075
FLG	CRNN	No	cis-position, trans-gene	2	1-152304296-C-A	missense_variant	44794	10824	33970	0	-0.393263	-0.413405	-0.373121	0.0102762	dominant	Oncology	CRNN:Q9UBG3:OID21427:v1:Oncology	0.131223
SNORD117	MICB_MICA	No	cis-position, trans-gene	14	6-31536417-A-G	non_coding_transcript_exon_variant	45416	2530	42886	0	-0.7598	-0.798726	-0.720874	0.0198601	dominant	Inflammation	MICB_MICA:Q29980_Q29983:OID20593:v1:Inflammation	0.0282674
CCHCR1	MICB_MICA	No	cis-position, trans-gene	89	6-31144960-C-A	missense_variant	46185	21046	25139	0	0.34745	0.329645	0.365256	0.00908415	dominant	Inflammation	MICB_MICA:Q29980_Q29983:OID20593:v1:Inflammation	0.262113
CRNN	CRNN	Yes	cis-position, cis-gene	2	1-152409644-C-T	missense_variant	44984	923	44061	0	-1.18375	-1.2444	-1.1231	0.0309428	recessive	Oncology	CRNN:Q9UBG3:OID21427:v1:Oncology	0.139671
YY1AP1	ADAM15	No	cis-position, trans-gene	10	1-155688294-T-C	synonymous_variant	45523	22006	23517	0	-0.275385	-0.289495	-0.261274	0.00719925	genotypic	Cardiometabolic	ADAM15:Q13444:OID20109:v1:Cardiometabolic	0.281369
LIAS	KLB	No	cis-position, trans-gene	2	4-39465159-A-G	synonymous_variant	45327	8637	36690	0	0.447254	0.424337	0.470171	0.0116923	dominant	Neurology	KLB:Q86Z14:OID20888:v1:Neurology	0.10086
TNXB	MICB_MICA	No	cis-position, trans-gene	149	6-32058086-C-T	synonymous_variant	46237	14561	31676	0	0.32161	0.305128	0.338092	0.00840916	genotypic	Inflammation	MICB_MICA:Q29980_Q29983:OID20593:v1:Inflammation	0.172919
CTSH	CTSH	Yes	cis-position, cis-gene	2	15-78944982-C-A	5_prime_UTR_variant	45023	40850	4173	0	-0.59287	-0.623249	-0.562492	0.0154991	dominant	Cardiometabolic	CTSH:P09668:OID20113:v1:Cardiometabolic	0.30147
AL139020.1	TCL1A	No	cis-position, trans-gene	1	14-95711836-G-A	non_coding_transcript_exon_variant	45819	12613	33206	0	-0.338819	-0.356185	-0.321453	0.00885998	genotypic	Neurology	TCL1A:P56279:OID20987:v1:Neurology	0.148703
C6orf10	CDSN	No	trans-position, trans-gene	101	6-32293730-T-C	missense_variant	46516	19441	27075	0	0.347932	0.330097	0.365767	0.00909937	dominant	Inflammation	CDSN:Q15517:OID20667:v1:Inflammation	0.237486
ZNF692	LYPD8	No	cis-position, trans-gene	1	1-248855823-G-A	missense_variant	45257	252	45005	0	2.32684	2.20758	2.44611	0.0608503	dominant	Oncology	LYPD8:Q6UX82:OID21251:v1:Oncology	0.00279884
GAREM1	MEP1B	No	cis-position, trans-gene	2	18-32268065-T-C	missense_variant	46366	4942	41424	0	-0.538638	-0.566255	-0.511022	0.0140897	genotypic	Cardiometabolic	MEP1B:Q16820:OID20168:v1:Cardiometabolic	0.0547101
CD207	CD207	Yes	cis-position, cis-gene	1	2-70831175-T-C	missense_variant	45262	4497	40765	0	-0.560723	-0.589467	-0.531979	0.0146652	genotypic	Oncology	CD207:Q9UJ71:OID21298:v1:Oncology	0.0510632
BTN2A1	MICB_MICA	No	trans-position, trans-gene	51	6-26468098-G-A	missense_variant	46259	10483	35776	0	0.413323	0.392131	0.434515	0.0108121	dominant	Inflammation	MICB_MICA:Q29980_Q29983:OID20593:v1:Inflammation	0.120905
MAMSTR	CDH17	No	trans-position, trans-gene	84	19-48714048-A-G	splice_region_variant	46282	25575	20707	0	0.256105	0.242973	0.269238	0.00670027	genotypic	Cardiometabolic	CDH17:Q12864:OID20134:v1:Cardiometabolic	0.331414
FCRLB	FCRLB	Yes	cis-position, cis-gene	4	1-161727282-G-C	missense_variant	45228	7015	38213	0	-0.474923	-0.499272	-0.450574	0.0124229	dominant	Oncology	FCRLB:Q6BAA4:OID21193:v1:Oncology	0.0809465
MAMSTR	F3	No	trans-position, trans-gene	128	19-48715345-C-T	synonymous_variant&splice_region_variant	46358	13885	32473	0	-0.353783	-0.371927	-0.33564	0.00925661	recessive	Oncology	F3:P13726:OID21440:v1:Oncology	0.453585
DPCR1	LRPAP1	No	trans-position, trans-gene	10	6-30952309-C-T	missense_variant	46804	2691	44113	0	0.715547	0.678845	0.752248	0.0187251	genotypic	Neurology	LRPAP1:P30533:OID21059:v1:Neurology	0.0291502
DPCR1	MICB_MICA	No	cis-position, trans-gene	10	6-30950664-A-G	missense_variant	46252	2646	43606	0	-0.728227	-0.765576	-0.690878	0.0190553	genotypic	Inflammation	MICB_MICA:Q29980_Q29983:OID20593:v1:Inflammation	0.0289973
IDUA	IDUA	Yes	cis-position, cis-gene	1	4-1002224-G-C	non_coding_transcript_exon_variant	46619	12933	33686	0	0.339945	0.322504	0.357386	0.00889839	genotypic	Oncology	IDUA:P35475:OID21468:v1:Oncology	0.150417
IDUA	IDUA	Yes	cis-position, cis-gene	1	4-1003100-C-T	synonymous_variant	46638	12954	33684	0	0.339786	0.322352	0.357221	0.00889509	genotypic	Oncology	IDUA:P35475:OID21468:v1:Oncology	0.150571
ZNF692	LYPD8	No	cis-position, trans-gene	1	1-248855823-G-A	missense_variant	45257	252	45005	0	2.31126	2.1927	2.42983	0.0604921	genotypic	Oncology	LYPD8:Q6UX82:OID21251:v1:Oncology	0.00279884
FGF21	IL19	No	trans-position, trans-gene	102	19-48758111-T-C	missense_variant	45078	38151	6927	0	-0.479529	-0.504128	-0.454929	0.0125508	dominant	Cardiometabolic	IL19:Q9UHD0:OID20158:v1:Cardiometabolic	0.392154
DPCR1	LRPAP1	No	trans-position, trans-gene	10	6-30950664-A-G	missense_variant	46795	2676	44119	0	0.71689	0.680103	0.753678	0.018769	genotypic	Neurology	LRPAP1:P30533:OID21059:v1:Neurology	0.0289973
DPCR1	MICB_MICA	No	cis-position, trans-gene	10	6-30949705-C-T	missense_variant	46262	2656	43606	0	-0.726696	-0.763984	-0.689408	0.0190244	genotypic	Inflammation	MICB_MICA:Q29980_Q29983:OID20593:v1:Inflammation	0.0290968
SPTBN5	TYRO3	No	cis-position, trans-gene	1	15-41857308-G-C	missense_variant	46301	33631	12670	0	0.391053	0.370984	0.411121	0.0102391	dominant	Cardiometabolic	TYRO3:Q06418:OID20161:v1:Cardiometabolic	0.47622
THBS2	THBS2	Yes	cis-position, cis-gene	1	6-169248672-G-A	synonymous_variant	46390	20785	25605	0	0.344537	0.326852	0.362222	0.00902283	dominant	Neurology	THBS2:P35442:OID21104:v1:Neurology	0.257381
BTN2A1	MICB_MICA	No	trans-position, trans-gene	53	6-26463432-G-A	missense_variant	46209	10415	35794	0	0.413852	0.392609	0.435095	0.0108383	dominant	Inflammation	MICB_MICA:Q29980_Q29983:OID20593:v1:Inflammation	0.120377
BTN2A1	MICB_MICA	No	trans-position, trans-gene	52	6-26468317-G-C	missense_variant	46257	10481	35776	0	0.412892	0.391697	0.434086	0.0108133	dominant	Inflammation	MICB_MICA:Q29980_Q29983:OID20593:v1:Inflammation	0.120881
MUC22	CDSN	No	cis-position, trans-gene	24	6-31026982-A-C	synonymous_variant	45934	9395	36539	0	-0.341218	-0.358734	-0.323701	0.008937	genotypic	Inflammation	CDSN:Q15517:OID20667:v1:Inflammation	0.12041
ABCC8	NUCB2	No	cis-position, trans-gene	4	11-17396930-C-A	missense_variant	46610	40597	6013	0	0.252388	0.239429	0.265347	0.00661152	genotypic	Oncology	NUCB2:P80303:OID21448:v1:Oncology	0.358573
MATN2	MATN2	Yes	cis-position, cis-gene	1	8-97978995-A-G	synonymous_variant	46184	14407	31777	0	-0.316275	-0.332514	-0.300036	0.00828502	genotypic	Inflammation	MATN2:O00339:OID20767:v1:Inflammation	0.170717
DNAH1	ITIH3	No	cis-position, trans-gene	11	3-52373025-C-T	synonymous_variant	46552	24478	22074	0	0.248245	0.235498	0.260991	0.00650338	genotypic	Cardiometabolic	ITIH3:Q06033:OID20352:v1:Cardiometabolic	0.309869
ATF6	FCGR2A	No	cis-position, trans-gene	4	1-161766419-T-C	missense_variant	46173	1732	44441	0	-0.900521	-0.946759	-0.854284	0.0235905	dominant	Cardiometabolic	FCGR2A:P12318:OID20391:v1:Cardiometabolic	0.0190374
ZSCAN12	HLA-E	No	trans-position, trans-gene	77	6-28398374-A-G	missense_variant	46223	9980	36243	0	0.370273	0.351261	0.389285	0.0097	genotypic	Inflammation	HLA-E:P13747:OID20532:v1:Inflammation	0.115101
LTA	LTA	Yes	cis-position, cis-gene	53	6-31572779-T-C	missense_variant	45785	3044	42741	0	-0.690552	-0.726007	-0.655097	0.018089	recessive	Inflammation	LTA:P01374:OID20586:v1:Inflammation	0.251259
LILRA1	LILRA2	No	cis-position, trans-gene	4	19-54595758-G-T	stop_gained	45901	3950	41951	0	-0.59552	-0.626098	-0.564941	0.0156012	dominant	Neurology	LILRA2:Q8N149:OID21152:v1:Neurology	0.0443778
EGLN2	MIA	No	cis-position, trans-gene	1	19-40807297-C-A	non_coding_transcript_exon_variant	46303	27258	19045	0	-0.252947	-0.265936	-0.239957	0.00662723	genotypic	Oncology	MIA:Q16674:OID21531:v1:Oncology	0.359087
SLC25A26	LRIG1	No	cis-position, trans-gene	1	3-66369518-A-G	synonymous_variant	45866	15702	30164	0	0.305134	0.289464	0.320804	0.00799472	genotypic	Oncology	LRIG1:Q96JA1:OID21429:v1:Oncology	0.191294
IDUA	IDUA	Yes	cis-position, cis-gene	1	4-1002131-G-C	synonymous_variant	46655	12935	33720	0	0.33977	0.322318	0.357222	0.0089039	genotypic	Oncology	IDUA:P35475:OID21468:v1:Oncology	0.150228
LILRB1	LILRA2	No	cis-position, trans-gene	4	19-54633642-G-C	synonymous_variant	46313	4476	41837	0	-0.542961	-0.570848	-0.515073	0.0142282	genotypic	Neurology	LILRA2:Q8N149:OID21152:v1:Neurology	0.0497883
FUT2	FAM3B	No	trans-position, trans-gene	139	19-48703949-A-G	synonymous_variant	45910	36017	9893	0	0.238665	0.226407	0.250923	0.00625381	genotypic	Oncology	FAM3B:P58499:OID21372:v1:Oncology	0.463796
EHMT2-AS1	CPVL	No	trans-position, trans-gene	112	6-31883457-A-G	non_coding_transcript_exon_variant	46362	19210	27152	0	0.355502	0.337241	0.373763	0.00931684	dominant	Oncology	CPVL:Q9H3G5:OID21435:v1:Oncology	0.235737
CDSN	KIR2DL3	No	trans-position, trans-gene	44	6-31116036-T-C	missense_variant	44334	24649	19685	0	-0.351721	-0.369783	-0.33366	0.009215	recessive	Oncology	KIR2DL3:P43628:OID21196:v1:Oncology	0.25668
ABO	ICAM2	No	trans-position, trans-gene	122	9-133257486-T-C	synonymous_variant	46638	25533	21105	0	0.349659	0.331696	0.367623	0.00916497	dominant	Cardiometabolic	ICAM2:P13598:OID20248:v1:Cardiometabolic	0.328876
FGF21	CDH1	No	trans-position, trans-gene	102	19-48758111-T-C	missense_variant	44716	37829	6887	0	0.250596	0.237725	0.263467	0.00656681	genotypic	Cardiometabolic	CDH1:P12830:OID20353:v1:Cardiometabolic	0.392154
PRRC2A	APOM	No	cis-position, trans-gene	12	6-31637501-C-T	missense_variant	46472	2412	44060	0	-0.748237	-0.78668	-0.709794	0.0196136	genotypic	Cardiometabolic	APOM:O95445:OID20374:v1:Cardiometabolic	0.0263152
ZSCAN21	PILRA	No	cis-position, trans-gene	3	7-100057066-G-A	synonymous_variant	46343	22094	24249	0	0.266334	0.252649	0.28002	0.0069822	genotypic	Neurology	PILRA:Q9UKJ1:OID21129:v1:Neurology	0.277432
TNFSF13	TNFSF12	No	cis-position, trans-gene	6	17-7559238-G-A	missense_variant	46792	11258	35534	0	-0.36166	-0.380248	-0.343073	0.00948331	genotypic	Inflammation	TNFSF12:O43508:OID20624:v1:Inflammation	0.128093
TNFRSF10B	TNFRSF10B	Yes	cis-position, cis-gene	1	8-23022649-G-C	3_prime_UTR_variant	45862	38001	7861	0	0.228555	0.21681	0.240301	0.00599276	genotypic	Neurology	TNFRSF10B:O14763:OID20981:v1:Neurology	0.412865
LILRB1	LILRA2	No	cis-position, trans-gene	4	19-54633233-G-A	synonymous_variant	46369	4462	41907	0	-0.563051	-0.591992	-0.53411	0.0147655	dominant	Neurology	LILRA2:Q8N149:OID21152:v1:Neurology	0.0495285
MFAP5	MFAP5	Yes	cis-position, cis-gene	1	12-8662099-C-T	synonymous_variant	46920	449	46471	0	-1.72071	-1.80917	-1.63226	0.0451309	dominant	Cardiometabolic	MFAP5:Q13361:OID20239:v1:Cardiometabolic	0.00481755
LPO	LPO	Yes	cis-position, cis-gene	1	17-58267506-G-A	synonymous_variant	44734	16328	28406	0	-0.29967	-0.31507	-0.284269	0.00785737	genotypic	Neurology	LPO:P22079:OID20963:v1:Neurology	0.20421
CCL15-CCL14	CCL23	No	cis-position, trans-gene	5	17-36001503-G-A	5_prime_UTR_variant	46466	5025	41441	0	-0.508572	-0.534719	-0.482426	0.01334	genotypic	Inflammation	CCL23:P55773:OID20693:v1:Inflammation	0.0555931
CTSH	CTSH	Yes	cis-position, cis-gene	2	15-78944905-C-G	missense_variant	45099	41077	4022	0	-0.6001	-0.630945	-0.569255	0.0157372	dominant	Cardiometabolic	CTSH:P09668:OID20113:v1:Cardiometabolic	0.296137
CFB	KIR2DL3	No	trans-position, trans-gene	51	6-31947158-A-G	synonymous_variant	45239	29146	16093	0	-0.361871	-0.380474	-0.343269	0.00949106	recessive	Oncology	KIR2DL3:P43628:OID21196:v1:Oncology	0.198335
LTA	LTA	Yes	cis-position, cis-gene	11	6-31572980-A-C	missense_variant	46233	178	46055	0	-2.76086	-2.90287	-2.61886	0.0724525	recessive	Inflammation	LTA:P01374:OID20586:v1:Inflammation	0.0630218
ABCA2	DPP7	No	cis-position, trans-gene	6	9-137009585-A-G	synonymous_variant	45923	41461	4462	0	0.264959	0.25133	0.278588	0.00695355	genotypic	Cardiometabolic	DPP7:Q9UHL4:OID20142:v1:Cardiometabolic	0.313079
CACFD1	PODXL	No	trans-position, trans-gene	176	9-133463535-T-C	synonymous_variant	46027	45068	959	0	0.351765	0.333668	0.369863	0.00923329	genotypic	Oncology	PODXL:O00592:OID21358:v1:Oncology	0.142662
FUT6	LPO	No	trans-position, trans-gene	37	19-5831829-C-T	missense_variant	44789	3550	41239	0	0.614789	0.583159	0.646418	0.0161373	genotypic	Neurology	LPO:P22079:OID20963:v1:Neurology	0.0407573
SFTPA1	SFTPA2	No	cis-position, trans-gene	4	10-79612325-A-G	synonymous_variant	45208	946	44262	0	1.21151	1.14917	1.27385	0.0318055	recessive	Oncology	SFTPA2:Q8IWL1:OID21218:v1:Oncology	0.146662
CTSB	CTSB	Yes	cis-position, cis-gene	1	8-11850912-G-A	missense_variant	46444	313	46131	0	2.08198	1.97482	2.18914	0.054674	dominant	Cardiometabolic	CTSB:P07858:OID20276:v1:Cardiometabolic	0.00333749
CTSB	CTSB	Yes	cis-position, cis-gene	1	8-11850912-G-A	missense_variant	46444	313	46131	0	2.08198	1.97482	2.18914	0.054674	genotypic	Cardiometabolic	CTSB:P07858:OID20276:v1:Cardiometabolic	0.00333749
ZAN	PILRA	No	cis-position, trans-gene	3	7-100793959-T-C	missense_variant	46394	36262	10132	0	-0.238537	-0.250816	-0.226258	0.00626482	genotypic	Neurology	PILRA:Q9UKJ1:OID21129:v1:Neurology	0.466632
IDUA	IDUA	Yes	cis-position, cis-gene	1	4-1002460-G-C	synonymous_variant	46647	12963	33684	0	0.338604	0.321172	0.356036	0.00889363	genotypic	Oncology	IDUA:P35475:OID21468:v1:Oncology	0.150635
PDZD7	KAZALD1	No	cis-position, trans-gene	1	10-101008477-C-T	missense_variant	46041	5128	40913	0	-0.549873	-0.578179	-0.521566	0.0144422	dominant	Oncology	KAZALD1:Q96I82:OID21339:v1:Oncology	0.0574414
FUT2	CGREF1	No	trans-position, trans-gene	122	19-48703346-C-T	synonymous_variant	46317	31202	15115	0	0.244811	0.232207	0.257415	0.00643053	genotypic	Cardiometabolic	CGREF1:Q99674:OID20152:v1:Cardiometabolic	0.429271
CEP95	MILR1	No	cis-position, trans-gene	1	17-64532061-A-G	non_coding_transcript_exon_variant	45406	3601	41805	0	0.621834	0.589823	0.653846	0.0163322	genotypic	Inflammation	MILR1:Q7Z6M3:OID20482:v1:Inflammation	0.0406114
KAZALD1	KAZALD1	Yes	cis-position, cis-gene	1	10-101064592-G-C	missense_variant	46014	40692	5322	0	0.257231	0.243987	0.270474	0.00675689	genotypic	Oncology	KAZALD1:Q96I82:OID21339:v1:Oncology	0.335132
TACSTD2	TACSTD2	Yes	cis-position, cis-gene	1	1-58576639-T-G	missense_variant	40914	382	40532	0	-1.90908	-2.00727	-1.81088	0.0500993	recessive	Oncology	TACSTD2:P09758:OID21447:v1:Oncology	0.0962611
IDUA	IDUA	Yes	cis-position, cis-gene	1	4-1002377-G-A	missense_variant	46655	12917	33738	0	0.339248	0.321775	0.356721	0.00891456	genotypic	Oncology	IDUA:P35475:OID21468:v1:Oncology	0.149967
MUC22	CDSN	No	cis-position, trans-gene	24	6-31026982-A-C	synonymous_variant	45934	9395	36539	0	-0.426249	-0.448201	-0.404297	0.0111997	dominant	Inflammation	CDSN:Q15517:OID20667:v1:Inflammation	0.12041
DPCR1	MICB_MICA	No	cis-position, trans-gene	10	6-30952309-C-T	missense_variant	46261	2661	43600	0	-0.723424	-0.760684	-0.686165	0.0190097	genotypic	Inflammation	MICB_MICA:Q29980_Q29983:OID20593:v1:Inflammation	0.0291502
SEC1P	CDH17	No	trans-position, trans-gene	78	19-48680448-G-A	non_coding_transcript_exon_variant	46256	19744	26512	0	-0.343929	-0.361643	-0.326215	0.00903765	recessive	Cardiometabolic	CDH17:Q12864:OID20134:v1:Cardiometabolic	0.346507
IDUA	IDUA	Yes	cis-position, cis-gene	1	4-1002772-C-G	synonymous_variant	46396	12717	33679	0	0.340309	0.32278	0.357839	0.00894363	genotypic	Oncology	IDUA:P35475:OID21468:v1:Oncology	0.148819
PDXK	CSTB	No	cis-position, trans-gene	1	21-43755690-C-A	splice_region_variant	45106	17996	27110	0	0.288	0.273165	0.302835	0.00756883	genotypic	Cardiometabolic	CSTB:P04080:OID20294:v1:Cardiometabolic	0.226357
LILRA1	LILRA2	No	cis-position, trans-gene	4	19-54595762-A-G	missense_variant	45773	3823	41950	0	-0.602734	-0.633787	-0.571681	0.0158434	dominant	Neurology	LILRA2:Q8N149:OID21152:v1:Neurology	0.0431197
NOTCH4	CDSN	No	trans-position, trans-gene	181	6-32223881-T-TAGCAGC	disruptive_inframe_insertion	46339	11504	34835	0	0.396495	0.376062	0.416928	0.0104249	dominant	Inflammation	CDSN:Q15517:OID20667:v1:Inflammation	0.133861
IDUA	IDUA	Yes	cis-position, cis-gene	1	4-1002209-A-G	non_coding_transcript_exon_variant	46477	12793	33684	0	0.339471	0.321976	0.356966	0.00892601	genotypic	Oncology	IDUA:P35475:OID21468:v1:Oncology	0.149377
LILRB1	LILRA2	No	cis-position, trans-gene	4	19-54632649-A-G	missense_variant	46406	4387	42019	0	-0.565838	-0.595	-0.536675	0.0148786	dominant	Neurology	LILRA2:Q8N149:OID21152:v1:Neurology	0.0485919
AGRN	AGRN	Yes	cis-position, cis-gene	1	1-1055000-C-T	3_prime_UTR_variant	46293	22439	23854	0	-0.337828	-0.355238	-0.320417	0.00888304	dominant	Inflammation	AGRN:O00468:OID20786:v1:Inflammation	0.282452
DPCR1	LRPAP1	No	trans-position, trans-gene	10	6-30949705-C-T	missense_variant	46805	2686	44119	0	0.727925	0.690401	0.765449	0.0191449	dominant	Neurology	LRPAP1:P30533:OID21059:v1:Neurology	0.0290968
TRIM5	TRIM5	Yes	cis-position, cis-gene	2	11-5665036-G-A	missense_variant	46250	5943	40307	0	-0.512806	-0.53924	-0.486371	0.0134868	dominant	Inflammation	TRIM5:Q9C035:OID20526:v1:Inflammation	0.0664166
TNFSF12	TNFSF13	No	cis-position, trans-gene	4	17-7550188-C-A	synonymous_variant	46456	21679	24777	0	-0.260499	-0.273928	-0.24707	0.00685141	genotypic	Inflammation	TNFSF13:O75888:OID20733:v1:Inflammation	0.269496
MICA	LRP1	No	trans-position, trans-gene	45	6-31410581-T-G	missense_variant	45978	12825	33153	0	0.328693	0.311749	0.345637	0.00864469	genotypic	Oncology	LRP1:Q07954:OID21293:v1:Oncology	0.151997
FCRLA	FCRLB	No	cis-position, trans-gene	6	1-161710468-G-A	splice_region_variant	44911	38404	6507	0	-0.487558	-0.512686	-0.462429	0.0128206	dominant	Oncology	FCRLB:Q6BAA4:OID21193:v1:Oncology	0.377922
KLKB1	RAB6A	No	trans-position, trans-gene	30	4-186258056-T-C	missense_variant	46139	21938	24201	0	0.340807	0.323237	0.358377	0.00896413	recessive	Inflammation	RAB6A:P20340:OID20608:v1:Inflammation	0.310988
TMEM63A	LEFTY2	No	cis-position, trans-gene	1	1-225852703-C-T	missense_variant	46603	9772	36831	0	-0.363574	-0.382319	-0.344829	0.00956378	genotypic	Oncology	LEFTY2:O00292:OID21454:v1:Oncology	0.110832
SIRPB2	SIRPB1	No	cis-position, trans-gene	1	20-1478415-T-G	missense_variant	46212	36420	9792	0	0.41592	0.394477	0.437363	0.0109402	recessive	Inflammation	SIRPB1:O00241:OID20739:v1:Inflammation	0.112566
FGF21	CDH1	No	trans-position, trans-gene	102	19-48758111-T-C	missense_variant	44716	37829	6887	0	0.477805	0.453177	0.502433	0.0125651	dominant	Cardiometabolic	CDH1:P12830:OID20353:v1:Cardiometabolic	0.392154
FLG	CRNN	No	cis-position, trans-gene	2	1-152310441-G-T	missense_variant	44990	11032	33958	0	-0.388133	-0.408142	-0.368123	0.010209	dominant	Oncology	CRNN:Q9UBG3:OID21427:v1:Oncology	0.131772
TCN2	TCN2	Yes	cis-position, cis-gene	1	22-30617432-C-T	missense_variant	46842	722	46120	0	-1.35737	-1.42737	-1.28737	0.0357146	recessive	Cardiometabolic	TCN2:P20062:OID20341:v1:Cardiometabolic	0.120583
XPO4	IL17D	No	cis-position, trans-gene	1	13-20800194-A-G	synonymous_variant	45449	11729	33720	0	0.359765	0.341215	0.378315	0.00946416	dominant	Inflammation	IL17D:Q8TAD2:OID20481:v1:Inflammation	0.139056
LILRA1	LILRA2	No	cis-position, trans-gene	4	19-54595760-A-G	synonymous_variant	45871	3920	41951	0	-0.59514	-0.625831	-0.564449	0.0156585	dominant	Neurology	LILRA2:Q8N149:OID21152:v1:Neurology	0.0441246
MYO15A	SHMT1	No	cis-position, trans-gene	1	17-18151915-G-A	synonymous_variant	46322	39647	6675	0	0.490394	0.465102	0.515685	0.0129037	dominant	Inflammation	SHMT1:P34896:OID20714:v1:Inflammation	0.377695
FLG	CRNN	No	cis-position, trans-gene	2	1-152309472-G-A	missense_variant	44882	10923	33959	0	-0.389334	-0.409409	-0.369259	0.0102422	dominant	Oncology	CRNN:Q9UBG3:OID21427:v1:Oncology	0.130932
ASAH2	ASAH2	Yes	cis-position, cis-gene	1	10-50245335-G-A	stop_gained	46085	687	45398	0	-1.37097	-1.44168	-1.30025	0.0360782	genotypic	Neurology	ASAH2:Q9NR71:OID20996:v1:Neurology	0.00750935
ELOA	FUCA1	No	cis-position, trans-gene	2	1-23757004-C-T	synonymous_variant	46589	4873	41716	0	-0.558323	-0.587124	-0.529522	0.0146945	recessive	Cardiometabolic	FUCA1:P04066:OID20261:v1:Cardiometabolic	0.322514
FLG	CRNN	No	cis-position, trans-gene	2	1-152304869-C-T	synonymous_variant	44986	11010	33976	0	-0.388266	-0.408289	-0.368242	0.0102159	dominant	Oncology	CRNN:Q9UBG3:OID21427:v1:Oncology	0.131677
TRIM38	BTN2A1	No	cis-position, trans-gene	42	6-25983549-C-T	synonymous_variant	46490	8606	37884	0	0.431219	0.408974	0.453463	0.0113492	dominant	Inflammation	BTN2A1:Q7KYR7:OID20713:v1:Inflammation	0.0975906
VPS9D1-AS1	DPEP1	No	cis-position, trans-gene	1	16-89712731-AGCT-A	non_coding_transcript_exon_variant	45926	8422	37504	0	-0.439455	-0.462123	-0.416788	0.0115651	dominant	Neurology	DPEP1:P16444:OID20897:v1:Neurology	0.096396
ZAN	PILRA	No	cis-position, trans-gene	3	7-100779460-T-C	missense_variant	46368	27538	18830	0	0.247064	0.234318	0.25981	0.00650293	genotypic	Neurology	PILRA:Q9UKJ1:OID21129:v1:Neurology	0.363072
CCHCR1	KIR2DL3	No	trans-position, trans-gene	53	6-31145499-G-A	splice_region_variant	44868	17722	27146	0	-0.353477	-0.371715	-0.335239	0.00930507	recessive	Oncology	KIR2DL3:P43628:OID21196:v1:Oncology	0.37361
LAMTOR4	PILRA	No	cis-position, trans-gene	7	7-100153394-A-G	splice_region_variant	45651	16075	29576	0	-0.354987	-0.373305	-0.336668	0.00934622	recessive	Neurology	PILRA:Q9UKJ1:OID21129:v1:Neurology	0.408367
IDUA	IDUA	Yes	cis-position, cis-gene	1	4-1001517-T-C	synonymous_variant	46652	13063	33589	0	0.336484	0.319116	0.353853	0.00886138	genotypic	Oncology	IDUA:P35475:OID21468:v1:Oncology	0.151909
CCHCR1	KIR2DL3	No	trans-position, trans-gene	53	6-31145498-A-G	splice_region_variant	44808	17732	27076	0	-0.353511	-0.371753	-0.335268	0.00930731	recessive	Oncology	KIR2DL3:P43628:OID21196:v1:Oncology	0.373421
BAG6	CDSN	No	cis-position, trans-gene	151	6-31639124-C-CAAAG	3_prime_UTR_variant	45750	15715	30035	0	0.362746	0.344023	0.381469	0.00955237	dominant	Inflammation	CDSN:Q15517:OID20667:v1:Inflammation	0.191691
TACSTD2	TACSTD2	Yes	cis-position, cis-gene	1	1-58576137-C-T	3_prime_UTR_variant	40736	369	40367	0	-1.93604	-2.03589	-1.8362	0.050941	recessive	Oncology	TACSTD2:P09758:OID21447:v1:Oncology	0.093337
MFAP5	MFAP5	Yes	cis-position, cis-gene	1	12-8662099-C-T	synonymous_variant	46920	449	46471	0	-1.70745	-1.79562	-1.61928	0.0449861	genotypic	Cardiometabolic	MFAP5:Q13361:OID20239:v1:Cardiometabolic	0.00481755
CD207	CD207	Yes	cis-position, cis-gene	1	2-70833920-C-T	synonymous_variant	45272	4397	40875	0	-0.563753	-0.59286	-0.534647	0.0148502	genotypic	Oncology	CD207:Q9UJ71:OID21298:v1:Oncology	0.0498297
LRCH4	PILRA	No	cis-position, trans-gene	5	7-100575235-C-T	missense_variant	46376	12720	33656	0	0.376478	0.357034	0.395921	0.00992007	dominant	Neurology	PILRA:Q9UKJ1:OID21129:v1:Neurology	0.147961
FLG	CRNN	No	cis-position, trans-gene	2	1-152309791-G-A	missense_variant	44987	11029	33958	0	-0.387608	-0.407623	-0.367593	0.0102115	dominant	Oncology	CRNN:Q9UBG3:OID21427:v1:Oncology	0.131788
FUT6	FUT3_FUT5	No	cis-position, trans-gene	1	19-5831661-G-C	missense_variant	46752	6440	40312	0	-0.468077	-0.492257	-0.443897	0.0123366	dominant	Neurology	FUT3_FUT5:P21217_Q11128:OID21013:v1:Neurology	0.071847
MCCD1	LILRB4	No	trans-position, trans-gene	49	6-31529929-C-T	synonymous_variant	45289	42243	3046	0	-0.271138	-0.285142	-0.257135	0.00714453	genotypic	Inflammation	LILRB4:Q8NHJ6:OID20429:v1:Inflammation	0.255636
DTX2	SSC4D	No	cis-position, trans-gene	4	7-76482621-G-A	missense_variant	46313	1739	44574	0	0.843022	0.799473	0.886571	0.0222186	genotypic	Cardiometabolic	SSC4D:Q8WTU2:OID20182:v1:Cardiometabolic	0.0189285
FLG	CRNN	No	cis-position, trans-gene	2	1-152309835-C-T	missense_variant	44974	11021	33953	0	-0.387523	-0.40754	-0.367505	0.0102127	dominant	Oncology	CRNN:Q9UBG3:OID21427:v1:Oncology	0.131719
ABCB1	ADAM22	No	cis-position, trans-gene	1	7-87509329-A-G	synonymous_variant	46005	9755	36250	0	-0.417283	-0.438842	-0.395723	0.0109995	recessive	Neurology	ADAM22:Q9P0K1:OID21001:v1:Neurology	0.457743
PAXX	DPP7	No	cis-position, trans-gene	6	9-136992590-G-C	non_coding_transcript_exon_variant	45864	41374	4490	0	0.26359	0.249969	0.277211	0.00694941	genotypic	Cardiometabolic	DPP7:Q9UHL4:OID20142:v1:Cardiometabolic	0.313974
FLG	CRNN	No	cis-position, trans-gene	2	1-152303673-C-T	missense_variant	45020	11067	33953	0	-0.386895	-0.406885	-0.366905	0.0101988	dominant	Oncology	CRNN:Q9UBG3:OID21427:v1:Oncology	0.132076
PTOV1	TBC1D17	No	cis-position, trans-gene	1	19-49850954-C-T	missense_variant&splice_region_variant	45318	26237	19081	0	0.34595	0.328075	0.363825	0.00911997	dominant	Neurology	TBC1D17:Q9HA65:OID20844:v1:Neurology	0.351802
C6orf10	CDSN	No	trans-position, trans-gene	192	6-32293475-T-G	missense_variant	46624	11298	35326	0	0.397355	0.376815	0.417895	0.0104797	dominant	Inflammation	CDSN:Q15517:OID20667:v1:Inflammation	0.130159
SCYL1	LTBP3	No	cis-position, trans-gene	2	11-65535422-G-A	non_coding_transcript_exon_variant	45014	17561	27453	0	-0.347538	-0.365502	-0.329573	0.00916545	dominant	Oncology	LTBP3:Q9NS15:OID21191:v1:Oncology	0.218748
HLA-C	LRP1	No	trans-position, trans-gene	56	6-31269123-G-A	3_prime_UTR_variant	44082	11499	32583	0	0.387485	0.367458	0.407512	0.0102177	dominant	Oncology	LRP1:Q07954:OID21293:v1:Oncology	0.141393
NXPH4	INHBC	No	cis-position, trans-gene	2	12-57225579-G-A	synonymous_variant	46352	4989	41363	0	-0.551966	-0.580512	-0.523419	0.0145645	recessive	Neurology	INHBC:P55103:OID21093:v1:Neurology	0.329166
FLG	CRNN	No	cis-position, trans-gene	2	1-152313556-C-T	missense_variant	44997	11040	33957	0	-0.386919	-0.406929	-0.366909	0.010209	dominant	Oncology	CRNN:Q9UBG3:OID21427:v1:Oncology	0.131848
ZNRD1	CDSN	No	trans-position, trans-gene	106	6-30064745-A-C	3_prime_UTR_variant	45833	11142	34691	0	0.356896	0.338432	0.37536	0.00942017	genotypic	Inflammation	CDSN:Q15517:OID20667:v1:Inflammation	0.131194
PRRC2A	APOM	No	cis-position, trans-gene	12	6-31637501-C-T	missense_variant	46472	2412	44060	0	-0.760792	-0.800157	-0.721427	0.0200841	dominant	Cardiometabolic	APOM:O95445:OID20374:v1:Cardiometabolic	0.0263152
DPCR1	LRPAP1	No	trans-position, trans-gene	10	6-30952309-C-T	missense_variant	46804	2691	44113	0	0.724574	0.687078	0.762069	0.01913	dominant	Neurology	LRPAP1:P30533:OID21059:v1:Neurology	0.0291502
LILRB2	LILRB5	No	cis-position, trans-gene	11	19-54280275-C-T	missense_variant	46898	44958	1940	0	-0.301696	-0.317312	-0.286081	0.0079669	genotypic	Cardiometabolic	LILRB5:O75023:OID20324:v1:Cardiometabolic	0.201765
GP6	GP6	Yes	cis-position, cis-gene	175	19-55014991-A-T	missense_variant	46039	44576	1463	0	0.318272	0.3018	0.334744	0.00840384	genotypic	Neurology	GP6:Q9HCN6:OID21091:v1:Neurology	0.179883
CCHCR1	CDSN	No	cis-position, trans-gene	101	6-31154723-G-A	missense_variant	46563	2800	43763	0	0.714189	0.67722	0.751157	0.0188614	recessive	Inflammation	CDSN:Q15517:OID20667:v1:Inflammation	0.244548
ZAN	PILRB	No	cis-position, trans-gene	3	7-100775745-G-C	missense_variant	46367	27717	18650	0	0.345759	0.327862	0.363656	0.00913123	dominant	Cardiometabolic	PILRB:Q9UKJ0:OID20197:v1:Cardiometabolic	0.365754
IDUA	IDUA	Yes	cis-position, cis-gene	1	4-1001671-C-T	splice_region_variant	46556	12965	33591	0	0.336486	0.319068	0.353905	0.00888681	genotypic	Oncology	IDUA:P35475:OID21468:v1:Oncology	0.151144
ARHGAP30	CD244	No	cis-position, trans-gene	3	1-161053284-T-C	missense_variant	46818	592	46226	0	-1.51767	-1.59624	-1.4391	0.0400865	genotypic	Inflammation	CD244:Q9BZW8:OID20628:v1:Inflammation	0.00629449
DPCR1	LRPAP1	No	trans-position, trans-gene	10	6-30950664-A-G	missense_variant	46795	2676	44119	0	0.726027	0.68844	0.763614	0.019177	dominant	Neurology	LRPAP1:P30533:OID21059:v1:Neurology	0.0289973
DPCR1	MICB_MICA	No	cis-position, trans-gene	10	6-30950664-A-G	missense_variant	46252	2646	43606	0	-0.736864	-0.775013	-0.698716	0.0194636	dominant	Inflammation	MICB_MICA:Q29980_Q29983:OID20593:v1:Inflammation	0.0289973
PSRC1	GRN	No	trans-position, trans-gene	14	1-109281628-G-A	synonymous_variant	46029	6902	39127	0	-0.449249	-0.472507	-0.425991	0.0118664	genotypic	Neurology	GRN:P28799:OID21159:v1:Neurology	0.0784831
IL12RB1	IL12RB1	Yes	cis-position, cis-gene	2	19-18075808-T-C	missense_variant	45162	4590	40572	0	-0.57318	-0.602851	-0.54351	0.0151378	recessive	Inflammation	IL12RB1:P42701:OID20486:v1:Inflammation	0.31606
IL12RB1	IL12RB1	Yes	cis-position, cis-gene	2	19-18075765-G-A	synonymous_variant	45102	4581	40521	0	-0.573787	-0.60349	-0.544083	0.0151546	recessive	Inflammation	IL12RB1:P42701:OID20486:v1:Inflammation	0.31563
SSC4D	HSPB1	No	cis-position, trans-gene	2	7-76400378-C-T	missense_variant	45602	17117	28485	0	-0.300545	-0.316105	-0.284985	0.00793882	genotypic	Cardiometabolic	HSPB1:P04792:OID20230:v1:Cardiometabolic	0.209112
ZAN	PILRB	No	cis-position, trans-gene	3	7-100775455-C-G	missense_variant	46377	27720	18657	0	0.345635	0.327738	0.363533	0.00913141	dominant	Cardiometabolic	PILRB:Q9UKJ0:OID20197:v1:Cardiometabolic	0.365687
IFT88	IL17D	No	cis-position, trans-gene	1	13-20631053-G-A	missense_variant	44340	41004	3336	0	-0.601742	-0.632891	-0.570593	0.0158923	dominant	Inflammation	IL17D:Q8TAD2:OID20481:v1:Inflammation	0.266655
DTX2	SSC4D	No	cis-position, trans-gene	4	7-76482621-G-A	missense_variant	46313	1739	44574	0	0.85107	0.806988	0.895152	0.0224906	dominant	Cardiometabolic	SSC4D:Q8WTU2:OID20182:v1:Cardiometabolic	0.0189285
DPCR1	MICB_MICA	No	cis-position, trans-gene	10	6-30949705-C-T	missense_variant	46262	2656	43606	0	-0.735234	-0.773318	-0.69715	0.0194305	dominant	Inflammation	MICB_MICA:Q29980_Q29983:OID20593:v1:Inflammation	0.0290968
HIST1H2AL	BTN2A1	No	trans-position, trans-gene	55	6-27865396-A-G	synonymous_variant	45926	11193	34733	0	0.346958	0.328987	0.36493	0.00916891	genotypic	Inflammation	BTN2A1:Q7KYR7:OID20713:v1:Inflammation	0.131838
ADAR	IL6R	No	cis-position, trans-gene	4	1-154585209-C-T	splice_region_variant	46052	33863	12189	0	0.38647	0.366451	0.406488	0.0102135	dominant	Cardiometabolic	IL6R:P08887:OID20385:v1:Cardiometabolic	0.48662
TMEM8A	CNTN1	No	trans-position, trans-gene	11	16-376432-T-C	missense_variant	46893	38740	8153	0	-0.420175	-0.441947	-0.398402	0.0111085	dominant	Cardiometabolic	CNTN1:Q12860:OID20307:v1:Cardiometabolic	0.416765
ZAN	PILRA	No	cis-position, trans-gene	3	7-100779751-G-A	splice_donor_variant	46346	27491	18855	0	0.246169	0.233414	0.258924	0.00650763	genotypic	Neurology	PILRA:Q9UKJ1:OID21129:v1:Neurology	0.362474
HASPIN	ITGB7	No	trans-position, trans-gene	1	17-3724546-G-A	missense_variant	46620	5164	41456	0	-0.54634	-0.57465	-0.518029	0.0144439	recessive	Oncology	ITGB7:P26010:OID21393:v1:Oncology	0.329248
OR12D3	HLA-E	No	trans-position, trans-gene	89	6-29374998-G-A	missense_variant	46223	10625	35598	0	0.396448	0.375906	0.41699	0.0104805	dominant	Inflammation	HLA-E:P13747:OID20532:v1:Inflammation	0.122719
RPTOR	NPTX1	No	cis-position, trans-gene	1	17-80625762-C-G	synonymous_variant	46094	17560	28534	0	-0.345596	-0.363504	-0.327689	0.00913619	dominant	Neurology	NPTX1:Q15818:OID21074:v1:Neurology	0.21436
MUC22	KIR2DL3	No	trans-position, trans-gene	29	6-31026181-A-G	synonymous_variant	45207	31925	13282	0	-0.376486	-0.39599	-0.356981	0.00995132	recessive	Oncology	KIR2DL3:P43628:OID21196:v1:Oncology	0.159685
AGER	HLA-E	No	trans-position, trans-gene	129	6-32184157-A-G	non_coding_transcript_exon_variant	46193	16642	29551	2.24425e-308	0.29362	0.278405	0.308834	0.00776237	genotypic	Inflammation	HLA-E:P13747:OID20532:v1:Inflammation	0.20069
LTF	TDGF1	No	cis-position, trans-gene	2	3-46459723-T-C	missense_variant	45028	23403	21625	2.45121e-308	0.266533	0.252724	0.280342	0.00704534	genotypic	Neurology	TDGF1:P13385:OID20816:v1:Neurology	0.308863
PRRC2A	KIR2DL3	No	trans-position, trans-gene	39	6-31636267-T-G	missense_variant	45216	44869	347	2.83338e-308	-0.436217	-0.458821	-0.413614	0.0115322	genotypic	Oncology	KIR2DL3:P43628:OID21196:v1:Oncology	0.0837967
IL12RB1	IL12RB1	Yes	cis-position, cis-gene	2	19-18069641-A-G	missense_variant	45155	4607	40548	2.97988e-308	-0.57157	-0.601188	-0.541953	0.0151109	recessive	Inflammation	IL12RB1:P42701:OID20486:v1:Inflammation	0.316502
GAS8	DPEP1	No	cis-position, trans-gene	1	16-90043348-G-GC	3_prime_UTR_variant	45464	19157	26307	3.46716e-308	-0.343857	-0.361678	-0.326037	0.00909223	dominant	Neurology	DPEP1:P16444:OID20897:v1:Neurology	0.241806
TMEM8A	CNTN1	No	trans-position, trans-gene	11	16-377784-G-A	synonymous_variant	46452	38279	8173	3.65009e-308	-0.420284	-0.44207	-0.398498	0.0111153	dominant	Cardiometabolic	CNTN1:Q12860:OID20307:v1:Cardiometabolic	0.416332
LILRB2	LILRB5	No	cis-position, trans-gene	10	19-54279064-T-C	missense_variant	46936	44994	1942	3.75719e-308	-0.301083	-0.316691	-0.285474	0.00796359	genotypic	Cardiometabolic	LILRB5:O75023:OID20324:v1:Cardiometabolic	0.201878
HEATR1	LGALS8	No	cis-position, trans-gene	1	1-236583143-C-T	synonymous_variant	46635	42468	4167	5.37512e-308	0.263097	0.249455	0.276739	0.00696033	genotypic	Neurology	LGALS8:O00214:OID21041:v1:Neurology	0.295082
PRRC2A	KIR2DL3	No	trans-position, trans-gene	39	6-31636267-T-G	missense_variant	45216	37981	7235	5.44308e-308	-0.468222	-0.492495	-0.443949	0.0123841	recessive	Oncology	KIR2DL3:P43628:OID21196:v1:Oncology	0.0837967
HRNR	CRNN	No	cis-position, trans-gene	2	1-152220079-T-C	missense_variant	45000	10996	34004	6.81609e-308	-0.38646	-0.406497	-0.366423	0.0102229	dominant	Oncology	CRNN:Q9UBG3:OID21427:v1:Oncology	0.131226
PHLDB3	LYPD3	No	cis-position, trans-gene	3	19-43475437-G-T	synonymous_variant	46001	30148	15853	8.72101e-308	-0.243641	-0.256277	-0.231004	0.00644718	genotypic	Oncology	LYPD3:O95274:OID21530:v1:Oncology	0.413759
NOS2	LGALS9	No	cis-position, trans-gene	1	17-27762841-T-C	synonymous_variant	46173	38831	7342	8.92254e-308	-0.233164	-0.245258	-0.22107	0.00617023	genotypic	Inflammation	LGALS9:O00182:OID20781:v1:Inflammation	0.393997
PSORS1C1	CDSN	No	cis-position, trans-gene	24	6-31138712-G-A	missense_variant	46613	5966	40647	1.00199e-307	-0.483079	-0.50814	-0.458019	0.0127857	genotypic	Inflammation	CDSN:Q15517:OID20667:v1:Inflammation	0.0660647
DDX39B	CDSN	No	cis-position, trans-gene	54	6-31538847-T-C	synonymous_variant	46388	30205	16183	1.0154e-307	0.356689	0.338186	0.375192	0.00944029	recessive	Inflammation	CDSN:Q15517:OID20667:v1:Inflammation	0.19421
NUAK2	CNTN2	No	cis-position, trans-gene	1	1-205304014-G-C	synonymous_variant	46694	1150	45544	1.18027e-307	1.07195	1.01634	1.12757	0.0283753	recessive	Oncology	CNTN2:Q02246:OID21426:v1:Oncology	0.157195
LRIG1	LRIG1	Yes	cis-position, cis-gene	1	3-66380387-T-G	missense_variant	46516	17095	29421	1.49029e-307	0.349501	0.331366	0.367637	0.00925282	dominant	Oncology	LRIG1:Q96JA1:OID21429:v1:Oncology	0.205464
CCRL2	TDGF1	No	cis-position, trans-gene	5	3-46408487-A-C	synonymous_variant	45237	28512	16725	1.77554e-307	0.251207	0.238173	0.264241	0.00664996	genotypic	Neurology	TDGF1:P13385:OID20816:v1:Neurology	0.393469
STKLD1	PECAM1	No	trans-position, trans-gene	157	9-133405414-T-G	missense_variant	46370	8063	38307	1.97791e-307	-0.419403	-0.44117	-0.397636	0.0111054	genotypic	Neurology	PECAM1:P16284:OID21131:v1:Neurology	0.0909571
DSTYK	CNTN2	No	cis-position, trans-gene	4	1-205160191-G-A	synonymous_variant	46667	19336	27331	2.09671e-307	-0.276622	-0.290979	-0.262264	0.00732536	genotypic	Oncology	CNTN2:Q02246:OID21426:v1:Oncology	0.235076
MMP1	MMP1	Yes	cis-position, cis-gene	3	11-102796715-CA-C	frameshift_variant	44661	1171	43490	2.11026e-307	-1.08243	-1.13859	-1.02626	0.0286547	genotypic	Inflammation	MMP1:P03956:OID20672:v1:Inflammation	0.0132597
FGF21	CDH17	No	trans-position, trans-gene	109	19-48756272-A-G	synonymous_variant	46307	36982	9325	2.56091e-307	0.420729	0.39889	0.442568	0.0111425	dominant	Cardiometabolic	CDH17:Q12864:OID20134:v1:Cardiometabolic	0.449063
HASPIN	ITGB7	No	trans-position, trans-gene	1	17-3724918-T-C	missense_variant	46622	5146	41476	2.85299e-307	-0.546068	-0.574417	-0.517719	0.0144638	recessive	Oncology	ITGB7:P26010:OID21393:v1:Oncology	0.328571
AGER	MICB_MICA	No	cis-position, trans-gene	129	6-32184157-A-G	non_coding_transcript_exon_variant	46193	16642	29551	2.98872e-307	0.301169	0.285535	0.316804	0.00797684	genotypic	Inflammation	MICB_MICA:Q29980_Q29983:OID20593:v1:Inflammation	0.20069
FLG	CRNN	No	cis-position, trans-gene	2	1-152310807-C-T	missense_variant	43577	9622	33955	2.99455e-307	-0.358184	-0.37677	-0.339598	0.00948261	genotypic	Oncology	CRNN:Q9UBG3:OID21427:v1:Oncology	0.119941
IL12RB1	IL12RB1	Yes	cis-position, cis-gene	2	19-18069603-C-G	missense_variant	45318	4604	40714	3.25164e-307	-0.570725	-0.600351	-0.541099	0.015115	recessive	Inflammation	IL12RB1:P42701:OID20486:v1:Inflammation	0.316993
CCHCR1	CDSN	No	cis-position, trans-gene	44	6-31143403-T-C	synonymous_variant	46614	42986	3628	5.24613e-307	0.631366	0.598574	0.664158	0.0167305	dominant	Inflammation	CDSN:Q15517:OID20667:v1:Inflammation	0.280251
CEP95	MILR1	No	cis-position, trans-gene	1	17-64532061-A-G	non_coding_transcript_exon_variant	45406	3601	41805	5.50145e-307	0.636877	0.603804	0.669949	0.0168737	dominant	Inflammation	MILR1:Q7Z6M3:OID20482:v1:Inflammation	0.0406114
ALG12	CRELD2	No	cis-position, trans-gene	2	22-49904240-T-C	missense_variant	46427	9916	36511	6.00639e-307	0.38002	0.360281	0.399758	0.0100708	genotypic	Inflammation	CRELD2:Q6UXH1:OID20751:v1:Inflammation	0.113133
HLA-DQA2	HLA-DRA	No	cis-position, trans-gene	51	6-32745411-C-T	splice_region_variant	45950	26402	19548	6.13362e-307	-0.347117	-0.365146	-0.329089	0.00919824	recessive	Inflammation	HLA-DRA:P01903:OID20520:v1:Inflammation	0.242463
ZBED9	MICB_MICA	No	trans-position, trans-gene	39	6-28575487-C-T	synonymous_variant	46145	18904	27241	6.20758e-307	0.28522	0.270406	0.300035	0.00755834	genotypic	Inflammation	MICB_MICA:Q29980_Q29983:OID20593:v1:Inflammation	0.232582
RNF5	HLA-E	No	trans-position, trans-gene	129	6-32179919-G-A	synonymous_variant	46165	16601	29564	7.96477e-307	0.293011	0.277789	0.308233	0.00776624	genotypic	Inflammation	HLA-E:P13747:OID20532:v1:Inflammation	0.200375
PGLYRP1	PGLYRP1	Yes	cis-position, cis-gene	1	19-46023040-T-G	5_prime_UTR_variant	46353	26191	20162	8.32286e-307	-0.337849	-0.355401	-0.320296	0.00895521	dominant	Cardiometabolic	PGLYRP1:O75594:OID20338:v1:Cardiometabolic	0.340387
KLK4	KLK4	Yes	cis-position, cis-gene	1	19-50906915-G-A	3_prime_UTR_variant	46450	11850	34600	8.34233e-307	0.314429	0.298093	0.330764	0.00833457	genotypic	Oncology	KLK4:Q9Y5K2:OID21391:v1:Oncology	0.137435
FCRLB	FCRLB	Yes	cis-position, cis-gene	7	1-161726992-G-C	missense_variant&splice_region_variant	45213	11806	33407	8.56008e-307	-0.386624	-0.406707	-0.366541	0.0102463	recessive	Oncology	FCRLB:Q6BAA4:OID21193:v1:Oncology	0.487515
PM20D1	PM20D1	Yes	cis-position, cis-gene	2	1-205842700-A-T	synonymous_variant	46100	10924	35176	9.81004e-307	0.356765	0.338229	0.375302	0.00945735	genotypic	Cardiometabolic	PM20D1:Q6GTS8:OID20149:v1:Cardiometabolic	0.126967
CCHCR1	BTN3A2	No	trans-position, trans-gene	101	6-31154723-G-A	missense_variant	46157	19775	26382	1.35089e-306	-0.280855	-0.295451	-0.266259	0.00744687	genotypic	Inflammation	BTN3A2:P78410:OID20540:v1:Inflammation	0.244548
ARHGAP30	CD244	No	cis-position, trans-gene	3	1-161053284-T-C	missense_variant	46818	592	46226	1.41413e-306	-1.5233	-1.60248	-1.44412	0.040396	dominant	Inflammation	CD244:Q9BZW8:OID20628:v1:Inflammation	0.00629449
BAG6	CDSN	No	cis-position, trans-gene	158	6-31651799-A-G	5_prime_UTR_variant	45502	15897	29605	1.46613e-306	0.359829	0.341129	0.378528	0.00954037	dominant	Inflammation	CDSN:Q15517:OID20667:v1:Inflammation	0.194363
ASAH2	ASAH2	Yes	cis-position, cis-gene	1	10-50245335-G-A	stop_gained	46085	687	45398	1.50504e-306	-1.37278	-1.44412	-1.30143	0.0364016	dominant	Neurology	ASAH2:Q9NR71:OID20996:v1:Neurology	0.00750935
FCAR	KIR3DL1	No	cis-position, trans-gene	3	19-54885501-G-A	missense_variant	44956	6535	38421	1.62093e-306	-0.496986	-0.522812	-0.47116	0.0131766	dominant	Oncology	KIR3DL1:P43629:OID21185:v1:Oncology	0.075756
DDR1	HLA-E	No	cis-position, trans-gene	86	6-30894646-C-T	missense_variant	46220	18139	28081	1.62789e-306	0.282575	0.267887	0.297262	0.00749356	genotypic	Inflammation	HLA-E:P13747:OID20532:v1:Inflammation	0.22113
RNF5	MICB_MICA	No	cis-position, trans-gene	129	6-32179919-G-A	synonymous_variant	46165	16601	29564	1.76129e-306	0.300875	0.285236	0.316514	0.00797924	genotypic	Inflammation	MICB_MICA:Q29980_Q29983:OID20593:v1:Inflammation	0.200375
FCER2	FCER2	Yes	cis-position, cis-gene	3	19-7690273-A-G	splice_region_variant	46033	22036	23997	1.76742e-306	-0.343353	-0.3612	-0.325506	0.00910559	dominant	Neurology	FCER2:P06734:OID21133:v1:Neurology	0.278561
HLA-DRA	MICB_MICA	No	cis-position, trans-gene	93	6-32443869-T-G	missense_variant	45785	16818	28967	1.95514e-306	-0.355812	-0.374307	-0.337317	0.0094363	recessive	Inflammation	MICB_MICA:Q29980_Q29983:OID20593:v1:Inflammation	0.396421
DDX39B	LILRB4	No	trans-position, trans-gene	47	6-31538871-G-T	synonymous_variant	44794	41746	3048	2.01242e-306	-0.270472	-0.284529	-0.256414	0.00717196	genotypic	Inflammation	LILRB4:Q8NHJ6:OID20429:v1:Inflammation	0.253715
GP6	GP6	Yes	cis-position, cis-gene	136	19-55014526-G-A	synonymous_variant	46201	44748	1453	2.6992e-306	0.31651	0.300053	0.332968	0.00839655	genotypic	Neurology	GP6:Q9HCN6:OID21091:v1:Neurology	0.180465
DPCR1	MICB_MICA	No	cis-position, trans-gene	10	6-30952309-C-T	missense_variant	46261	2661	43600	2.87615e-306	-0.731806	-0.769859	-0.693753	0.0194148	dominant	Inflammation	MICB_MICA:Q29980_Q29983:OID20593:v1:Inflammation	0.0291502
CDCP1	CDCP1	Yes	cis-position, cis-gene	1	3-45146293-C-G	5_prime_UTR_variant	45645	13943	31702	3.13934e-306	-0.327584	-0.344618	-0.310551	0.00869046	dominant	Neurology	CDCP1:Q9H5V8:OID20940:v1:Neurology	0.167719
ZCWPW1	PILRA	No	cis-position, trans-gene	5	7-100400984-G-A	3_prime_UTR_variant	46316	16141	30175	3.26831e-306	0.29669	0.281261	0.312119	0.00787198	genotypic	Neurology	PILRA:Q9UKJ1:OID21129:v1:Neurology	0.193929
CDSN	CDSN	Yes	cis-position, cis-gene	16	6-31116393-A-C	missense_variant	46572	13001	33571	3.53705e-306	0.376839	0.35724	0.396438	0.00999954	dominant	Inflammation	CDSN:Q15517:OID20667:v1:Inflammation	0.151642
KLK8	KLK8	Yes	cis-position, cis-gene	4	19-51000397-T-C	non_coding_transcript_exon_variant	44729	6043	38686	3.83689e-306	-0.464109	-0.488241	-0.439977	0.0123122	genotypic	Oncology	KLK8:O60259:OID21517:v1:Oncology	0.0700785
ZCWPW1	PILRA	No	cis-position, trans-gene	5	7-100419831-G-A	synonymous_variant	46260	16081	30179	4.37294e-306	0.29691	0.281466	0.312354	0.00787941	genotypic	Neurology	PILRA:Q9UKJ1:OID21129:v1:Neurology	0.193515
TCF25	DPEP1	No	cis-position, trans-gene	1	16-89909088-G-A	missense_variant	45982	9079	36903	6.02203e-306	-0.424147	-0.446213	-0.402081	0.0112581	dominant	Neurology	DPEP1:P16444:OID20897:v1:Neurology	0.103936
EGFL8	MICB_MICA	No	cis-position, trans-gene	38	6-32167360-G-A	synonymous_variant	46239	5181	41058	7.24461e-306	0.517991	0.491038	0.544944	0.0137515	genotypic	Inflammation	MICB_MICA:Q29980_Q29983:OID20593:v1:Inflammation	0.0576736
TCF25	DPEP1	No	cis-position, trans-gene	1	16-89909147-G-C	non_coding_transcript_exon_variant	45574	8679	36895	7.36771e-306	-0.397779	-0.418475	-0.377083	0.0105591	genotypic	Neurology	DPEP1:P16444:OID20897:v1:Neurology	0.100522
CD207	CD207	Yes	cis-position, cis-gene	1	2-70831775-G-T	synonymous_variant	45098	4315	40783	8.27916e-306	-0.562036	-0.591278	-0.532794	0.0149193	genotypic	Oncology	CD207:Q9UJ71:OID21298:v1:Oncology	0.0491941
HTR3A	TMPRSS5	No	cis-position, trans-gene	1	11-113975284-T-C	5_prime_UTR_variant	45619	43639	1980	9.44745e-306	-0.295784	-0.311177	-0.280392	0.00785309	genotypic	Neurology	TMPRSS5:Q9H3S3:OID20947:v1:Neurology	0.206716
HEATR1	LGALS8	No	cis-position, trans-gene	1	1-236553659-C-T	synonymous_variant	46742	42557	4185	1.42804e-305	0.261994	0.248353	0.275634	0.00695932	genotypic	Neurology	LGALS8:O00214:OID21041:v1:Neurology	0.297743
LRP1	INHBC	No	cis-position, trans-gene	2	12-57196082-C-T	splice_region_variant	46308	41733	4575	1.43199e-305	0.569754	0.540092	0.599415	0.0151333	dominant	Neurology	INHBC:P55103:OID21093:v1:Neurology	0.31357
RNF5	MICB_MICA	No	cis-position, trans-gene	131	6-32180254-A-G	synonymous_variant	46083	16522	29561	1.96954e-305	0.300689	0.285032	0.316346	0.00798818	genotypic	Inflammation	MICB_MICA:Q29980_Q29983:OID20593:v1:Inflammation	0.199864
MPIG6B	TNXB	No	cis-position, trans-gene	11	6-31723880-G-A	synonymous_variant	46384	5462	40922	2.00005e-305	0.494813	0.469046	0.520579	0.0131461	genotypic	Neurology	TNXB:P22105:OID21107:v1:Neurology	0.0608408
HEATR1	LGALS8	No	cis-position, trans-gene	1	1-236585205-T-C	synonymous_variant	46312	42141	4171	2.1733e-305	0.262293	0.248634	0.275952	0.00696891	genotypic	Neurology	LGALS8:O00214:OID21041:v1:Neurology	0.293718
FLG	CRNN	No	cis-position, trans-gene	2	1-152304579-C-G	missense_variant	44742	10918	33824	2.36007e-305	-0.385917	-0.40601	-0.365824	0.0102514	dominant	Oncology	CRNN:Q9UBG3:OID21427:v1:Oncology	0.131082
LILRB1	LILRA2	No	cis-position, trans-gene	4	19-54632531-T-C	synonymous_variant	46405	4578	41827	2.5215e-305	-0.549523	-0.578143	-0.520902	0.0146022	dominant	Neurology	LILRA2:Q8N149:OID21152:v1:Neurology	0.0507785
ZAN	PILRB	No	cis-position, trans-gene	3	7-100773849-CCAT-C	conservative_inframe_deletion	46032	34502	11530	2.64519e-305	-0.238481	-0.250901	-0.22606	0.00633685	genotypic	Cardiometabolic	PILRB:Q9UKJ0:OID20197:v1:Cardiometabolic	0.497978
TNXB	MICB_MICA	No	cis-position, trans-gene	19	6-32061654-G-A	missense_variant	46220	5345	40875	2.68836e-305	-0.506546	-0.532928	-0.480163	0.0134604	genotypic	Inflammation	MICB_MICA:Q29980_Q29983:OID20593:v1:Inflammation	0.059556
LY6K	LY6D	No	cis-position, trans-gene	5	8-142700626-A-G	synonymous_variant	46024	34286	11738	2.82911e-305	-0.38586	-0.405957	-0.365763	0.0102535	dominant	Inflammation	LY6D:Q14210:OID20708:v1:Inflammation	0.495113
FCER2	FCER2	Yes	cis-position, cis-gene	3	19-7690170-G-A	synonymous_variant	45619	21637	23982	2.88157e-305	-0.344463	-0.362403	-0.326524	0.00915294	dominant	Neurology	FCER2:P06734:OID21133:v1:Neurology	0.276566
TMEM8A	CNTN1	No	trans-position, trans-gene	11	16-377479-T-C	missense_variant	46860	38778	8082	3.35135e-305	-0.419542	-0.441399	-0.397685	0.0111514	dominant	Cardiometabolic	CNTN1:Q12860:OID20307:v1:Cardiometabolic	0.415235
LRP1	INHBC	No	cis-position, trans-gene	2	12-57197014-C-T	synonymous_variant	46113	4545	41568	3.97628e-305	-0.571096	-0.600849	-0.541344	0.0151797	recessive	Neurology	INHBC:P55103:OID21093:v1:Neurology	0.311986
LRP1	INHBC	No	cis-position, trans-gene	2	12-57195876-C-T	synonymous_variant	46379	4544	41835	4.23141e-305	-0.570796	-0.600535	-0.541056	0.0151731	recessive	Neurology	INHBC:P55103:OID21093:v1:Neurology	0.312962
AP4M1	PILRA	No	cis-position, trans-gene	7	7-100102003-T-C	non_coding_transcript_exon_variant	45425	36487	8938	4.55641e-305	-0.423607	-0.445676	-0.401539	0.0112593	dominant	Neurology	PILRA:Q9UKJ1:OID21129:v1:Neurology	0.436492
RAET1E	LRP11	No	cis-position, trans-gene	3	6-149889545-G-A	missense_variant	46181	7289	38892	7.07017e-305	0.459307	0.435368	0.483245	0.0122136	recessive	Cardiometabolic	LRP11:Q86VZ4:OID20185:v1:Cardiometabolic	0.39541
RNF5	HLA-E	No	trans-position, trans-gene	131	6-32180254-A-G	synonymous_variant	46083	16522	29561	7.26346e-305	0.292401	0.277161	0.307641	0.00777539	genotypic	Inflammation	HLA-E:P13747:OID20532:v1:Inflammation	0.199864
NOS2	LGALS9	No	cis-position, trans-gene	1	17-27765605-A-G	synonymous_variant	46005	38622	7383	7.36718e-305	-0.232031	-0.244124	-0.219937	0.00617003	genotypic	Inflammation	LGALS9:O00182:OID20781:v1:Inflammation	0.394802
DENND6B	PLXNB2	No	cis-position, trans-gene	2	22-50316037-C-T	synonymous_variant	46682	26552	20130	7.91658e-305	-0.334726	-0.352174	-0.317277	0.00890229	dominant	Cardiometabolic	PLXNB2:O15031:OID20317:v1:Cardiometabolic	0.344171
MUC22	LTA	No	cis-position, trans-gene	14	6-31026103-G-C	missense_variant	46068	11510	34558	8.75012e-305	-0.349003	-0.367196	-0.330811	0.00928177	genotypic	Inflammation	LTA:P01374:OID20586:v1:Inflammation	0.134585
PRCC	HDGF	No	cis-position, trans-gene	1	1-156791095-C-A	missense_variant	46163	30343	15820	8.95962e-305	-0.36087	-0.379682	-0.342058	0.00959767	dominant	Oncology	HDGF:P51858:OID21455:v1:Oncology	0.417652
HEATR1	LGALS8	No	cis-position, trans-gene	1	1-236555320-T-C	missense_variant	46710	42526	4184	9.11163e-305	0.261668	0.248026	0.27531	0.00696001	genotypic	Neurology	LGALS8:O00214:OID21041:v1:Neurology	0.297479
TMEM8A	CNTN1	No	trans-position, trans-gene	11	16-377516-T-C	synonymous_variant	46889	38815	8074	9.39254e-305	-0.419248	-0.441106	-0.39739	0.011152	dominant	Cardiometabolic	CNTN1:Q12860:OID20307:v1:Cardiometabolic	0.415056
TARM1	VSTM1	No	cis-position, trans-gene	3	19-54070047-G-A	missense_variant	45322	5649	39673	1.14371e-304	-0.526582	-0.554033	-0.499131	0.0140055	dominant	Neurology	VSTM1:Q6UX27:OID20851:v1:Neurology	0.0642134
DPP7	DPP7	Yes	cis-position, cis-gene	4	9-137114482-A-G	synonymous_variant	45851	29651	16200	1.28514e-304	0.35825	0.339571	0.376929	0.00953	dominant	Cardiometabolic	DPP7:Q9UHL4:OID20142:v1:Cardiometabolic	0.405856
SERPINA9	SERPINA11	No	cis-position, trans-gene	2	14-94467136-C-A	missense_variant	46871	24367	22504	1.61733e-304	0.306352	0.290374	0.322331	0.00815217	dominant	Cardiometabolic	SERPINA11:Q86U17:OID20281:v1:Cardiometabolic	0.306255
VEGFD	VEGFD	Yes	cis-position, cis-gene	1	X-15363299-C-T	synonymous_variant	46623	2720	43903	1.68003e-304	-0.51601	-0.542923	-0.489096	0.0137311	genotypic	Inflammation	VEGFD:O43915:OID20662:v1:Inflammation	0.038164
CDSN	MICB_MICA	No	cis-position, trans-gene	44	6-31116036-T-C	missense_variant	45306	42187	3119	2.04568e-304	0.275637	0.261262	0.290012	0.00733419	genotypic	Inflammation	MICB_MICA:Q29980_Q29983:OID20593:v1:Inflammation	0.25668
HEATR1	LGALS8	No	cis-position, trans-gene	1	1-236554626-T-C	missense_variant	46498	42310	4188	2.11567e-304	0.261714	0.248062	0.275366	0.00696526	genotypic	Neurology	LGALS8:O00214:OID21041:v1:Neurology	0.29664
GNLY	GNLY	Yes	cis-position, cis-gene	1	2-85698557-T-G	splice_region_variant	45527	6551	38976	2.28161e-304	-0.484737	-0.51002	-0.459454	0.0128995	recessive	Neurology	GNLY:P22749:OID21132:v1:Neurology	0.372394
DPT	DPT	Yes	cis-position, cis-gene	1	1-168714233-G-A	missense_variant	46937	207	46730	2.51625e-304	-2.33139	-2.45303	-2.20975	0.06206	dominant	Cardiometabolic	DPT:Q07507:OID20278:v1:Cardiometabolic	0.00224949
DPT	DPT	Yes	cis-position, cis-gene	1	1-168714233-G-A	missense_variant	46937	207	46730	2.51625e-304	-2.33139	-2.45303	-2.20975	0.06206	genotypic	Cardiometabolic	DPT:Q07507:OID20278:v1:Cardiometabolic	0.00224949
GP2	GP2	Yes	cis-position, cis-gene	1	16-20324003-G-A	synonymous_variant	44770	17720	27050	2.63494e-304	-0.28625	-0.30118	-0.27132	0.00761729	genotypic	Cardiometabolic	GP2:P55259:OID20090:v1:Cardiometabolic	0.223911
CNR2	FUCA1	No	cis-position, trans-gene	2	1-23874619-C-T	synonymous_variant	46256	15089	31167	2.65982e-304	0.361955	0.343071	0.380838	0.00963431	recessive	Cardiometabolic	FUCA1:P04066:OID20261:v1:Cardiometabolic	0.431547
IZUMO1	CCL25	No	trans-position, trans-gene	90	19-48740963-G-A	missense_variant	46711	31345	15366	3.00258e-304	0.235901	0.223591	0.24821	0.00628009	genotypic	Inflammation	CCL25:O15444:OID20674:v1:Inflammation	0.42718
PSORS1C1	CDSN	No	cis-position, trans-gene	36	6-31117563-G-A	non_coding_transcript_exon_variant	46059	1578	44481	3.36182e-304	-0.930968	-0.979544	-0.882392	0.0247834	recessive	Inflammation	CDSN:Q15517:OID20667:v1:Inflammation	0.18561
IZUMO1	CCL25	No	trans-position, trans-gene	90	19-48740962-C-A	synonymous_variant	46719	31353	15366	3.84221e-304	0.235828	0.22352	0.248135	0.00627929	genotypic	Inflammation	CCL25:O15444:OID20674:v1:Inflammation	0.427192
TNXB	MICB_MICA	No	cis-position, trans-gene	17	6-32056618-C-T	missense_variant	46241	5366	40875	3.87785e-304	-0.504857	-0.531203	-0.478511	0.0134417	genotypic	Inflammation	MICB_MICA:Q29980_Q29983:OID20593:v1:Inflammation	0.0597515
GNLY	GNLY	Yes	cis-position, cis-gene	1	2-85697606-C-T	missense_variant	46058	6533	39525	4.30377e-304	-0.484561	-0.509849	-0.459273	0.0129019	recessive	Neurology	GNLY:P22749:OID21132:v1:Neurology	0.373337
MUC22	MICB_MICA	No	cis-position, trans-gene	51	6-31034750-A-G	missense_variant	46196	28803	17393	4.36604e-304	-0.350607	-0.368905	-0.332309	0.00933555	dominant	Inflammation	MICB_MICA:Q29980_Q29983:OID20593:v1:Inflammation	0.387181
CEACAM1	CEACAM1	Yes	cis-position, cis-gene	6	19-42509211-A-G	synonymous_variant	46217	7353	38864	4.69196e-304	-0.41765	-0.439448	-0.395852	0.0111213	genotypic	Oncology	CEACAM1:P13688:OID21528:v1:Oncology	0.082987
CACFD1	ADAMTS13	No	cis-position, trans-gene	17	9-133460038-G-A	5_prime_UTR_variant	46817	27129	19688	4.84964e-304	0.250563	0.237485	0.263642	0.00667289	genotypic	Cardiometabolic	ADAMTS13:Q76LX8:OID20249:v1:Cardiometabolic	0.350444
C6orf10	CPVL	No	trans-position, trans-gene	101	6-32293730-T-C	missense_variant	46485	19409	27076	5.05775e-304	0.285515	0.270612	0.300418	0.00760352	genotypic	Oncology	CPVL:Q9H3G5:OID21435:v1:Oncology	0.237486
CST7	CST7	Yes	cis-position, cis-gene	2	20-24958954-G-C	synonymous_variant	45847	11234	34613	5.08647e-304	0.398421	0.377627	0.419215	0.0106093	recessive	Inflammation	CST7:O76096:OID20704:v1:Inflammation	0.491656
OPTC	OPTC	Yes	cis-position, cis-gene	2	1-203499664-T-C	missense_variant	46090	400	45690	6.44805e-304	-1.76898	-1.86133	-1.67664	0.047115	genotypic	Oncology	OPTC:Q9UBM4:OID21362:v1:Oncology	0.00437327
HEATR1	LGALS8	No	cis-position, trans-gene	1	1-236558360-T-C	missense_variant	46631	27165	19466	6.47694e-304	0.343835	0.325884	0.361786	0.00915852	recessive	Neurology	LGALS8:O00214:OID21041:v1:Neurology	0.237656
EPHA8	C1QA	No	cis-position, trans-gene	1	1-22593411-C-T	synonymous_variant	46540	19828	26712	7.23144e-304	-0.3368	-0.354384	-0.319215	0.00897171	dominant	Inflammation	C1QA:P02745:OID20654:v1:Inflammation	0.241917
MUC22	LTA	No	cis-position, trans-gene	13	6-31026036-G-A	missense_variant	46134	12569	33565	8.02507e-304	-0.336112	-0.353661	-0.318563	0.00895347	genotypic	Inflammation	LTA:P01374:OID20586:v1:Inflammation	0.147402
RFT1	MME	No	trans-position, trans-gene	2	3-53091906-T-C	synonymous_variant	45897	14481	31416	8.1467e-304	0.355042	0.336505	0.373578	0.00945747	recessive	Oncology	MME:P08473:OID21307:v1:Oncology	0.440135
BTN3A2	MICB_MICA	No	trans-position, trans-gene	50	6-26373279-G-A	missense_variant	45914	11010	34904	8.44414e-304	0.356434	0.337824	0.375044	0.00949484	genotypic	Inflammation	MICB_MICA:Q29980_Q29983:OID20593:v1:Inflammation	0.129241
ABHD16A	TNXB	No	cis-position, trans-gene	16	6-31687661-G-A	synonymous_variant	46394	5793	40601	1.0312e-303	0.48037	0.455284	0.505457	0.0127992	genotypic	Neurology	TNXB:P22105:OID21107:v1:Neurology	0.0645076
IDUA	IDUA	Yes	cis-position, cis-gene	1	4-1000626-G-A	missense_variant	46437	12793	33644	1.49489e-303	0.334984	0.317485	0.352483	0.00892794	genotypic	Oncology	IDUA:P35475:OID21468:v1:Oncology	0.149528
CDSN	CDSN	Yes	cis-position, cis-gene	16	6-31116862-C-T	synonymous_variant	46530	12960	33570	1.49677e-303	0.375599	0.355979	0.39522	0.0100106	dominant	Inflammation	CDSN:Q15517:OID20667:v1:Inflammation	0.151336
KLK1	KLK1	Yes	cis-position, cis-gene	1	19-50819976-T-C	missense_variant	45659	21517	24142	1.6344e-303	-0.344873	-0.362888	-0.326859	0.00919092	dominant	Oncology	KLK1:P06870:OID21499:v1:Oncology	0.273874
CCHCR1	HLA-E	No	cis-position, trans-gene	67	6-31144825-G-C	non_coding_transcript_exon_variant	45900	25095	20805	1.71189e-303	0.24924	0.23622	0.26226	0.00664278	genotypic	Inflammation	HLA-E:P13747:OID20532:v1:Inflammation	0.327376
LY6G5B	TNXB	No	cis-position, trans-gene	18	6-31672202-C-T	missense_variant	46398	5535	40863	1.7309e-303	0.490809	0.465168	0.516451	0.0130823	genotypic	Neurology	TNXB:P22105:OID21107:v1:Neurology	0.0615518
IL1RL2	IL1RL1	No	cis-position, trans-gene	5	2-102235248-T-C	missense_variant	46766	16408	30358	1.75105e-303	-0.329468	-0.346682	-0.312254	0.0087824	dominant	Cardiometabolic	IL1RL1:Q01638:OID20250:v1:Cardiometabolic	0.194509
FLOT1	MICB_MICA	No	cis-position, trans-gene	102	6-30730764-A-G	non_coding_transcript_exon_variant	46149	16408	29741	1.88252e-303	0.300481	0.284782	0.316179	0.00800934	genotypic	Inflammation	MICB_MICA:Q29980_Q29983:OID20593:v1:Inflammation	0.198289
HIST1H2BF	MICB_MICA	No	trans-position, trans-gene	51	6-26199675-C-T	synonymous_variant	46252	9059	37193	1.99687e-303	0.428045	0.40568	0.450409	0.0114102	dominant	Inflammation	MICB_MICA:Q29980_Q29983:OID20593:v1:Inflammation	0.10364
FKBPL	HLA-DRA	No	cis-position, trans-gene	35	6-32129513-C-T	missense_variant	46099	9161	36938	2.18687e-303	-0.427335	-0.449664	-0.405007	0.0113918	dominant	Inflammation	HLA-DRA:P01903:OID20520:v1:Inflammation	0.105082
SERPINA10	CKAP4	No	trans-position, trans-gene	64	14-94290606-G-C	synonymous_variant	46593	3097	43496	2.26559e-303	0.665019	0.630269	0.69977	0.0177298	dominant	Inflammation	CKAP4:Q07065:OID20617:v1:Inflammation	0.0338432
BTN3A2	MICB_MICA	No	trans-position, trans-gene	52	6-26373450-G-A	3_prime_UTR_variant	45789	10896	34893	2.32442e-303	0.357496	0.338817	0.376175	0.00952998	genotypic	Inflammation	MICB_MICA:Q29980_Q29983:OID20593:v1:Inflammation	0.128345
MUC3A	PILRB	No	cis-position, trans-gene	5	7-100952788-A-C	missense_variant	46368	42896	3472	2.58323e-303	0.266434	0.25251	0.280357	0.0071037	genotypic	Cardiometabolic	PILRB:Q9UKJ0:OID20197:v1:Cardiometabolic	0.273126
TLR3	TLR3	Yes	cis-position, cis-gene	2	4-186076613-C-A	splice_region_variant	46228	15575	30653	2.68846e-303	-0.361391	-0.380277	-0.342505	0.00963554	dominant	Inflammation	TLR3:O15455:OID20612:v1:Inflammation	0.18693
LRP1	INHBC	No	cis-position, trans-gene	2	12-57191361-C-T	synonymous_variant	46357	41768	4589	2.82863e-303	0.566896	0.537269	0.596523	0.0151157	dominant	Neurology	INHBC:P55103:OID21093:v1:Neurology	0.314532
LGALS8	LGALS8	Yes	cis-position, cis-gene	1	1-236543562-G-C	missense_variant&splice_region_variant	46253	27117	19136	3.06334e-303	0.34499	0.326959	0.36302	0.00919915	recessive	Neurology	LGALS8:O00214:OID21041:v1:Neurology	0.236138
FUT2	LYPD3	No	trans-position, trans-gene	122	19-48703346-C-T	synonymous_variant	46034	30991	15043	3.59885e-303	-0.359812	-0.378619	-0.341006	0.00959519	dominant	Oncology	LYPD3:O95274:OID21530:v1:Oncology	0.429271
REXO4	ADAMTS13	No	cis-position, trans-gene	76	9-133412360-G-A	synonymous_variant	46918	29676	17242	4.02847e-303	0.243683	0.230943	0.256422	0.0064998	genotypic	Cardiometabolic	ADAMTS13:Q76LX8:OID20249:v1:Cardiometabolic	0.393394
INSRR	HDGF	No	cis-position, trans-gene	1	1-156844235-G-A	missense_variant	46546	13009	33537	4.43682e-303	-0.37893	-0.398741	-0.359119	0.0101074	dominant	Oncology	HDGF:P51858:OID21455:v1:Oncology	0.151548
HLA-DQA2	HLA-DRA	No	cis-position, trans-gene	50	6-32741532-A-G	splice_region_variant	45702	26288	19414	4.5825e-303	-0.346034	-0.364122	-0.327945	0.00922888	recessive	Inflammation	HLA-DRA:P01903:OID20520:v1:Inflammation	0.242284
SERPINA9	SERPINA11	No	cis-position, trans-gene	2	14-94467358-G-A	missense_variant	46574	24078	22496	4.70475e-303	0.306587	0.290558	0.322616	0.00817815	dominant	Cardiometabolic	SERPINA11:Q86U17:OID20281:v1:Cardiometabolic	0.305145
WDR35	MATN3	No	cis-position, trans-gene	1	2-19935522-T-C	synonymous_variant	45874	8111	37763	4.97453e-303	-0.436369	-0.459182	-0.413556	0.0116392	recessive	Neurology	MATN3:O15232:OID20979:v1:Neurology	0.421112
PGBD1	HLA-E	No	trans-position, trans-gene	73	6-28301047-A-G	missense_variant	46232	10058	36174	5.01231e-303	0.362929	0.343955	0.381904	0.00968098	genotypic	Inflammation	HLA-E:P13747:OID20532:v1:Inflammation	0.115988
SERPINA10	CKAP4	No	trans-position, trans-gene	64	14-94290606-G-C	synonymous_variant	46593	3097	43496	5.30883e-303	0.647811	0.613939	0.681684	0.0172818	genotypic	Inflammation	CKAP4:Q07065:OID20617:v1:Inflammation	0.0338432
ABCA6	MEGF10	No	trans-position, trans-gene	87	17-69085137-A-G	missense_variant	46284	2001	44283	5.9576e-303	0.810335	0.767963	0.852707	0.0216182	genotypic	Inflammation	MEGF10:Q96KG7:OID20746:v1:Inflammation	0.0217814
C6orf10	CDSN	No	trans-position, trans-gene	191	6-32335915-T-A	missense_variant	46317	11024	35293	6.03597e-303	0.39654	0.375805	0.417276	0.0105791	dominant	Inflammation	CDSN:Q15517:OID20667:v1:Inflammation	0.127993
ARSB	ARSB	Yes	cis-position, cis-gene	1	5-78885654-C-T	missense_variant	46027	31545	14482	8.05815e-303	-0.367404	-0.386619	-0.348189	0.00980342	dominant	Oncology	ARSB:P15848:OID21331:v1:Oncology	0.439009
SERPINA9	SERPINA11	No	cis-position, trans-gene	2	14-94467303-A-T	missense_variant	46836	24341	22495	8.29411e-303	0.305656	0.289668	0.321644	0.00815703	dominant	Cardiometabolic	SERPINA11:Q86U17:OID20281:v1:Cardiometabolic	0.306236
CLEC4E	CLEC4D	No	cis-position, trans-gene	2	12-8540822-T-C	5_prime_UTR_variant	42792	1383	41409	8.9467e-303	-0.96368	-1.01405	-0.913305	0.0257011	recessive	Inflammation	CLEC4D:Q8WXI8:OID20609:v1:Inflammation	0.176416
IFT88	IL17D	No	cis-position, trans-gene	1	13-20663274-G-A	non_coding_transcript_exon_variant	45332	15092	30240	9.16266e-303	0.329888	0.312636	0.34714	0.00880219	dominant	Inflammation	IL17D:Q8TAD2:OID20481:v1:Inflammation	0.183894
HLA-DRA	HLA-DRA	Yes	cis-position, cis-gene	23	6-32443796-C-T	synonymous_variant	46047	3634	42413	1.15869e-302	-0.63128	-0.664304	-0.598256	0.0168489	dominant	Inflammation	HLA-DRA:P01903:OID20520:v1:Inflammation	0.0404942
NFKBIL1	MICB_MICA	No	cis-position, trans-gene	25	6-31557671-C-T	synonymous_variant	46180	12211	33969	1.16441e-302	-0.341954	-0.359843	-0.324065	0.00912703	genotypic	Inflammation	MICB_MICA:Q29980_Q29983:OID20593:v1:Inflammation	0.142378
NOS2	LGALS9	No	cis-position, trans-gene	1	17-27765529-G-A	splice_region_variant	45917	38491	7426	1.36441e-302	-0.23093	-0.243012	-0.218848	0.00616416	genotypic	Inflammation	LGALS9:O00182:OID20781:v1:Inflammation	0.395512
CNR2	FUCA1	No	cis-position, trans-gene	2	1-23874493-C-T	3_prime_UTR_variant	45508	14986	30522	1.47001e-302	0.362543	0.343575	0.38151	0.00967714	recessive	Cardiometabolic	FUCA1:P04066:OID20261:v1:Cardiometabolic	0.431848
CHIT1	CHIT1	Yes	cis-position, cis-gene	2	1-203225058-C-T	missense_variant	46258	23351	22907	1.55225e-302	0.249136	0.2361	0.262172	0.00665113	genotypic	Cardiometabolic	CHIT1:Q13231:OID20312:v1:Cardiometabolic	0.297448
OPTC	OPTC	Yes	cis-position, cis-gene	2	1-203499664-T-C	missense_variant	46090	400	45690	1.63195e-302	-1.77155	-1.86425	-1.67885	0.0472952	dominant	Oncology	OPTC:Q9UBM4:OID21362:v1:Oncology	0.00437327
LGALS8	LGALS8	Yes	cis-position, cis-gene	1	1-236540532-CG-C	non_coding_transcript_exon_variant	46340	42158	4182	1.67889e-302	0.261244	0.247573	0.274914	0.00697486	genotypic	Neurology	LGALS8:O00214:OID21041:v1:Neurology	0.29629
TCF25	DPEP1	No	cis-position, trans-gene	1	16-89898647-G-A	synonymous_variant&splice_region_variant	45958	8550	37408	1.9112e-302	-0.431571	-0.454155	-0.408986	0.0115227	dominant	Neurology	DPEP1:P16444:OID20897:v1:Neurology	0.0974875
CCL14	CCL23	No	cis-position, trans-gene	3	17-35986638-G-A	synonymous_variant	46431	2785	43646	2.13154e-302	-0.667281	-0.702207	-0.632356	0.0178189	genotypic	Inflammation	CCL23:P55773:OID20693:v1:Inflammation	0.0303566
DPPA3	CLEC4C	No	cis-position, trans-gene	2	12-7715251-G-C	missense_variant	46154	4994	41160	2.49705e-302	-0.546524	-0.57513	-0.517917	0.0145953	recessive	Inflammation	CLEC4C:Q8WTT0:OID20547:v1:Inflammation	0.326728
MC1R	DPEP1	No	cis-position, trans-gene	2	16-89919532-G-A	missense_variant	46005	8591	37414	2.68861e-302	-0.43059	-0.453129	-0.40805	0.0114995	dominant	Neurology	DPEP1:P16444:OID20897:v1:Neurology	0.0978915
TRIM26	HLA-E	No	cis-position, trans-gene	78	6-30199109-C-T	5_prime_UTR_variant	46067	13792	32275	3.20635e-302	0.314152	0.297705	0.330598	0.00839105	genotypic	Inflammation	HLA-E:P13747:OID20532:v1:Inflammation	0.163729
SFTPB	GNLY	No	cis-position, trans-gene	2	2-85667185-G-T	splice_region_variant	45305	6111	39194	3.26141e-302	-0.497744	-0.523799	-0.471689	0.0132933	recessive	Neurology	GNLY:P22749:OID21132:v1:Neurology	0.356896
TPSG1	TPSAB1	No	cis-position, trans-gene	1	16-1223490-C-T	missense_variant	46709	17786	28923	3.49352e-302	0.295052	0.279603	0.310501	0.00788221	genotypic	Inflammation	TPSAB1:Q15661:OID20642:v1:Inflammation	0.212302
GABPB2	CTSS	No	cis-position, trans-gene	5	1-151090481-G-A	missense_variant	36686	5635	31051	3.68699e-302	-0.526045	-0.553534	-0.498555	0.0140251	dominant	Neurology	CTSS:P25774:OID21056:v1:Neurology	0.0803188
CCL15-CCL14	CCL23	No	cis-position, trans-gene	5	17-36001503-G-A	5_prime_UTR_variant	46466	5025	41441	4.32192e-302	-0.520083	-0.547318	-0.492847	0.0138954	dominant	Inflammation	CCL23:P55773:OID20693:v1:Inflammation	0.0555931
MMP1	MMP1	Yes	cis-position, cis-gene	3	11-102796715-CA-C	frameshift_variant	44661	1171	43490	4.57556e-302	-1.07997	-1.13651	-1.02343	0.028847	dominant	Inflammation	MMP1:P03956:OID20672:v1:Inflammation	0.0132597
MATN3	MATN3	Yes	cis-position, cis-gene	1	2-20005919-C-T	synonymous_variant	45950	8084	37866	4.86081e-302	-0.436074	-0.45891	-0.413238	0.0116509	recessive	Neurology	MATN3:O15232:OID20979:v1:Neurology	0.420217
ACSF3	CDH15	No	cis-position, trans-gene	4	16-89114475-G-A	missense_variant	46704	26591	20113	5.02405e-302	-0.292206	-0.30751	-0.276902	0.00780825	recessive	Neurology	CDH15:P55291:OID21005:v1:Neurology	0.245641
CDK10	DPEP1	No	cis-position, trans-gene	4	16-89694244-C-T	non_coding_transcript_exon_variant	45629	29589	16040	5.03203e-302	-0.352112	-0.370551	-0.333673	0.0094074	dominant	Neurology	DPEP1:P16444:OID20897:v1:Neurology	0.409447
MATN3	MATN3	Yes	cis-position, cis-gene	1	2-20006087-G-A	synonymous_variant	45956	8070	37886	5.74565e-302	-0.436468	-0.459328	-0.413609	0.0116629	recessive	Neurology	MATN3:O15232:OID20979:v1:Neurology	0.420017
GNLY	GNLY	Yes	cis-position, cis-gene	1	2-85698633-C-G	missense_variant	46067	6572	39495	6.5547e-302	-0.481206	-0.506412	-0.456001	0.0128599	recessive	Neurology	GNLY:P22749:OID21132:v1:Neurology	0.374151
LTA	CDSN	No	cis-position, trans-gene	81	6-31573007-C-A	missense_variant	46418	27234	19184	7.17912e-302	0.341391	0.323507	0.359275	0.00912453	dominant	Inflammation	CDSN:Q15517:OID20667:v1:Inflammation	0.36075
ASPN	OGN	No	cis-position, trans-gene	4	9-92474742-C-CTCATCA	disruptive_inframe_insertion	46150	6551	39599	7.81893e-302	0.423164	0.400996	0.445333	0.0113104	genotypic	Neurology	OGN:P20774:OID21123:v1:Neurology	0.0741567
GNLY	GNLY	Yes	cis-position, cis-gene	1	2-85698725-C-G	missense_variant	46058	6571	39487	8.022e-302	-0.481393	-0.506612	-0.456174	0.0128667	recessive	Neurology	GNLY:P22749:OID21132:v1:Neurology	0.374162
LTF	TDGF1	No	cis-position, trans-gene	7	3-46441489-A-T	splice_region_variant	44808	13728	31080	9.15307e-302	-0.376704	-0.396437	-0.356972	0.0100675	dominant	Neurology	TDGF1:P13385:OID20816:v1:Neurology	0.168876
LILRB1	LILRA2	No	cis-position, trans-gene	4	19-54633642-G-C	synonymous_variant	46313	4476	41837	9.20651e-302	-0.551802	-0.580713	-0.52289	0.0147507	dominant	Neurology	LILRA2:Q8N149:OID21152:v1:Neurology	0.0497883
PADI4	PADI4	Yes	cis-position, cis-gene	2	1-17348042-C-A	synonymous_variant	43938	24718	19220	9.81054e-302	-0.255471	-0.268852	-0.242091	0.00682681	genotypic	Neurology	PADI4:Q9UM07:OID20832:v1:Neurology	0.341647
AL031320.2	FUCA1	No	trans-position, trans-gene	1	6-143507188-T-C	non_coding_transcript_exon_variant	44588	17300	27288	1.03354e-301	0.352963	0.334474	0.371453	0.00943347	dominant	Cardiometabolic	FUCA1:P04066:OID20261:v1:Cardiometabolic	0.218909
LGALS8	LGALS8	Yes	cis-position, cis-gene	1	1-236543052-A-C	non_coding_transcript_exon_variant	45743	41549	4194	1.11376e-301	0.261393	0.247697	0.275089	0.00698788	genotypic	Neurology	LGALS8:O00214:OID21041:v1:Neurology	0.294618
TGOLN2	CAPG	No	cis-position, trans-gene	2	2-85326957-G-A	missense_variant	45866	10667	35199	1.19293e-301	0.39868	0.377789	0.419572	0.0106588	recessive	Oncology	CAPG:P40121:OID21431:v1:Oncology	0.48094
LTB	MICB_MICA	No	cis-position, trans-gene	27	6-31581779-T-G	non_coding_transcript_exon_variant	46168	5672	40496	1.26533e-301	-0.489956	-0.515632	-0.464279	0.0131002	genotypic	Inflammation	MICB_MICA:Q29980_Q29983:OID20593:v1:Inflammation	0.0635954
ZNF276	DPEP1	No	cis-position, trans-gene	4	16-89739939-A-T	3_prime_UTR_variant	45851	30078	15773	1.47184e-301	-0.240706	-0.253321	-0.228091	0.00643629	genotypic	Neurology	DPEP1:P16444:OID20897:v1:Neurology	0.41486
AZGP1	PILRA	No	cis-position, trans-gene	2	7-99971771-G-A	synonymous_variant	46261	7057	39204	1.48043e-301	0.460962	0.436802	0.485123	0.0123266	recessive	Neurology	PILRA:Q9UKJ1:OID21129:v1:Neurology	0.390126
SSC5D	SSC5D	Yes	cis-position, cis-gene	2	19-55490962-C-T	synonymous_variant	46560	4110	42450	1.64312e-301	0.562702	0.533206	0.592199	0.0150491	genotypic	Cardiometabolic	SSC5D:A1L4H1:OID20351:v1:Cardiometabolic	0.0451866
CCHCR1	HLA-E	No	cis-position, trans-gene	68	6-31142614-G-C	missense_variant	45917	25071	20846	1.747e-301	0.248146	0.235139	0.261153	0.00663612	genotypic	Inflammation	HLA-E:P13747:OID20532:v1:Inflammation	0.327286
CNR2	FUCA1	No	cis-position, trans-gene	2	1-23875430-T-C	missense_variant	46579	15088	31491	1.82806e-301	0.359494	0.340648	0.37834	0.00961524	recessive	Cardiometabolic	FUCA1:P04066:OID20261:v1:Cardiometabolic	0.432014
CNR2	FUCA1	No	cis-position, trans-gene	2	1-23874772-A-G	synonymous_variant	46559	15089	31470	2.00181e-301	0.359453	0.340608	0.378298	0.00961475	recessive	Cardiometabolic	FUCA1:P04066:OID20261:v1:Cardiometabolic	0.431984
CNR2	FUCA1	No	cis-position, trans-gene	2	1-23874958-C-T	synonymous_variant	46581	15089	31492	2.12848e-301	0.359344	0.340504	0.378184	0.0096123	recessive	Cardiometabolic	FUCA1:P04066:OID20261:v1:Cardiometabolic	0.432016
GP6	GP6	Yes	cis-position, cis-gene	157	19-55027693-A-G	synonymous_variant	45669	30520	15149	2.13817e-301	0.362979	0.343951	0.382007	0.00970814	recessive	Neurology	GP6:Q9HCN6:OID21091:v1:Neurology	0.183221
NAT14	SSC5D	No	cis-position, trans-gene	2	19-55486895-C-T	missense_variant	46377	18447	27930	2.14052e-301	0.33963	0.321824	0.357437	0.00908472	dominant	Cardiometabolic	SSC5D:A1L4H1:OID20351:v1:Cardiometabolic	0.224204
CNR2	FUCA1	No	cis-position, trans-gene	2	1-23875429-T-C	synonymous_variant	46595	15089	31506	2.866e-301	0.359381	0.340535	0.378228	0.00961544	recessive	Cardiometabolic	FUCA1:P04066:OID20261:v1:Cardiometabolic	0.432027
STKLD1	PECAM1	No	trans-position, trans-gene	157	9-133405414-T-G	missense_variant	46370	8063	38307	2.94144e-301	-0.446185	-0.469583	-0.422787	0.0119377	dominant	Neurology	PECAM1:P16284:OID21131:v1:Neurology	0.0909571
TNFRSF21	TNFRSF21	Yes	cis-position, cis-gene	1	6-47286508-C-T	missense_variant	46806	376	46430	3.01101e-301	-1.84234	-1.93896	-1.74572	0.0492963	genotypic	Neurology	TNFRSF21:O75509:OID21052:v1:Neurology	0.00403439
ITIH1	ITIH3	No	cis-position, trans-gene	10	3-52787976-CT-C	frameshift_variant	45427	28789	16638	3.09033e-301	0.332617	0.315176	0.350057	0.00889813	dominant	Cardiometabolic	ITIH3:Q06033:OID20352:v1:Cardiometabolic	0.397008
FLG	CRNN	No	cis-position, trans-gene	2	1-152309214-C-T	missense_variant	44837	10879	33958	3.23686e-301	-0.383245	-0.403339	-0.363151	0.0102519	dominant	Oncology	CRNN:Q9UBG3:OID21427:v1:Oncology	0.128929
MPIG6B	TNXB	No	cis-position, trans-gene	11	6-31723880-G-A	synonymous_variant	46384	5462	40922	3.82759e-301	0.514286	0.487311	0.541261	0.0137625	dominant	Neurology	TNXB:P22105:OID21107:v1:Neurology	0.0608408
CLEC4F	CD207	No	cis-position, trans-gene	1	2-70816329-C-T	missense_variant	45228	22574	22654	3.9773e-301	-0.342048	-0.359986	-0.324111	0.00915184	dominant	Oncology	CD207:Q9UJ71:OID21298:v1:Oncology	0.292064
CDSN	KIR2DL3	No	trans-position, trans-gene	55	6-31116298-G-C	synonymous_variant	45193	32146	13047	4.68031e-301	-0.240242	-0.252842	-0.227642	0.00642864	genotypic	Oncology	KIR2DL3:P43628:OID21196:v1:Oncology	0.463068
CCHCR1	BTN3A2	No	trans-position, trans-gene	103	6-31154705-G-A	missense_variant	46190	19979	26211	4.83322e-301	-0.277537	-0.292096	-0.262978	0.00742803	genotypic	Inflammation	BTN3A2:P78410:OID20540:v1:Inflammation	0.247086
CACNA1H	TPSAB1	No	cis-position, trans-gene	1	16-1202259-A-G	synonymous_variant	46641	35940	10701	4.94001e-301	-0.239108	-0.251652	-0.226564	0.00640008	genotypic	Inflammation	TPSAB1:Q15661:OID20642:v1:Inflammation	0.476133
ZSCAN21	PILRA	No	cis-position, trans-gene	3	7-100056977-A-G	5_prime_UTR_variant	45805	21667	24138	5.17777e-301	0.261436	0.247722	0.27515	0.00699701	genotypic	Neurology	PILRA:Q9UKJ1:OID21129:v1:Neurology	0.276316
ZAN	PILRA	No	cis-position, trans-gene	3	7-100775455-C-G	missense_variant	46399	27717	18682	5.76376e-301	0.24263	0.2299	0.25536	0.00649482	genotypic	Neurology	PILRA:Q9UKJ1:OID21129:v1:Neurology	0.365687
FLG	WFDC12	No	trans-position, trans-gene	14	1-152312600-CACTG-C	frameshift_variant	46630	2158	44472	6.49046e-301	0.718747	0.681032	0.756461	0.0192421	genotypic	Oncology	WFDC12:Q8WWY7:OID21462:v1:Oncology	0.0234182
CNR2	FUCA1	No	cis-position, trans-gene	2	1-23874604-G-C	synonymous_variant	46453	15088	31365	6.5954e-301	0.359421	0.340562	0.378281	0.0096222	recessive	Cardiometabolic	FUCA1:P04066:OID20261:v1:Cardiometabolic	0.431842
FLG	CRNN	No	cis-position, trans-gene	2	1-152304692-A-G	synonymous_variant	44803	11135	33668	6.74038e-301	-0.380742	-0.400715	-0.360769	0.0101904	dominant	Oncology	CRNN:Q9UBG3:OID21427:v1:Oncology	0.137022
LRP1	INHBC	No	cis-position, trans-gene	2	12-57173979-C-T	synonymous_variant&splice_region_variant	46221	4505	41716	7.6277e-301	-0.569344	-0.599221	-0.539467	0.0152432	recessive	Neurology	INHBC:P55103:OID21093:v1:Neurology	0.311265
HMSD	SERPINB8	No	cis-position, trans-gene	1	18-63953532-G-A	splice_region_variant	46309	16864	29445	8.34844e-301	-0.349372	-0.367707	-0.331037	0.00935458	dominant	Inflammation	SERPINB8:P50452:OID20630:v1:Inflammation	0.203141
PIGN	TNFRSF11A	No	cis-position, trans-gene	1	18-62101142-A-G	synonymous_variant	46213	3029	43184	8.6555e-301	-0.670888	-0.706097	-0.63568	0.0179635	recessive	Inflammation	TNFRSF11A:Q9Y6Q6:OID20646:v1:Inflammation	0.251389
HIST1H1B	BTN2A1	No	trans-position, trans-gene	58	6-27867494-T-C	synonymous_variant	46454	11713	34741	8.88474e-301	0.379498	0.35958	0.399415	0.0101619	dominant	Inflammation	BTN2A1:Q7KYR7:OID20713:v1:Inflammation	0.135885
GNL3	MME	No	trans-position, trans-gene	15	3-52693241-G-A	missense_variant	45812	29867	15945	9.50526e-301	0.345063	0.326953	0.363172	0.00923933	dominant	Oncology	MME:P08473:OID21307:v1:Oncology	0.409874
IP6K3	MLN	No	cis-position, trans-gene	2	6-33723019-C-T	missense_variant	46043	31164	14879	1.03287e-300	-0.226463	-0.23835	-0.214577	0.00606434	genotypic	Inflammation	MLN:P12872:OID20541:v1:Inflammation	0.430987
ABCA6	MEGF10	No	trans-position, trans-gene	87	17-69085137-A-G	missense_variant	46284	2001	44283	1.08184e-300	0.820738	0.777657	0.863818	0.0219797	dominant	Inflammation	MEGF10:Q96KG7:OID20746:v1:Inflammation	0.0217814
KIR3DL1	FCAR	No	cis-position, trans-gene	3	19-54818467-A-T	missense_variant	45630	22727	22903	1.13797e-300	-0.341178	-0.359085	-0.323271	0.00913625	dominant	Inflammation	FCAR:P24071:OID20564:v1:Inflammation	0.294407
TXNRD2	COMT	No	cis-position, trans-gene	1	22-19933480-T-C	5_prime_UTR_variant	44993	36276	8717	1.14001e-300	0.24254	0.229811	0.255269	0.00649418	genotypic	Cardiometabolic	COMT:P21964:OID20086:v1:Cardiometabolic	0.436694
CD177	CD177	Yes	cis-position, cis-gene	1	19-43353914-G-A	synonymous_variant	46295	11470	34825	1.18817e-300	-0.357633	-0.376407	-0.33886	0.00957824	genotypic	Neurology	CD177:Q8N6Q3:OID21119:v1:Neurology	0.132688
MAMSTR	CGREF1	No	trans-position, trans-gene	128	19-48715345-C-T	synonymous_variant&splice_region_variant	46323	13855	32468	1.23331e-300	-0.36787	-0.387182	-0.348559	0.00985273	recessive	Cardiometabolic	CGREF1:Q99674:OID20152:v1:Cardiometabolic	0.453585
FUT8	FUT8	Yes	cis-position, cis-gene	10	14-65561728-A-G	synonymous_variant	45915	41444	4471	1.29026e-300	-0.25964	-0.273269	-0.24601	0.00695375	genotypic	Neurology	FUT8:Q9BYC5:OID20992:v1:Neurology	0.311242
ZAN	PILRA	No	cis-position, trans-gene	3	7-100775745-G-C	missense_variant	46388	27713	18675	1.31811e-300	0.242453	0.229724	0.255181	0.00649404	genotypic	Neurology	PILRA:Q9UKJ1:OID21129:v1:Neurology	0.365754
CNR2	FUCA1	No	cis-position, trans-gene	2	1-23874867-A-G	synonymous_variant	46531	15089	31442	1.38391e-300	0.359039	0.340189	0.377889	0.00961734	recessive	Cardiometabolic	FUCA1:P04066:OID20261:v1:Cardiometabolic	0.431945
SERPINB10	SERPINB8	No	cis-position, trans-gene	1	18-63918026-T-C	missense_variant	46701	15878	30823	1.48151e-300	-0.304566	-0.320558	-0.288575	0.00815885	genotypic	Inflammation	SERPINB8:P50452:OID20630:v1:Inflammation	0.186709
SFTA2	HLA-E	No	cis-position, trans-gene	96	6-30931747-T-C	missense_variant	46070	17735	28335	1.54835e-300	0.338697	0.320915	0.356479	0.00907254	dominant	Inflammation	HLA-E:P13747:OID20532:v1:Inflammation	0.216672
MAPKBP1	TYRO3	No	cis-position, trans-gene	1	15-41813720-C-G	missense_variant	46263	6381	39882	1.94226e-300	-0.494568	-0.520539	-0.468597	0.0132504	recessive	Cardiometabolic	TYRO3:Q06418:OID20161:v1:Cardiometabolic	0.370138
PBX2	CPVL	No	trans-position, trans-gene	106	6-32187221-C-T	non_coding_transcript_exon_variant	46380	20347	26033	2.16633e-300	0.277528	0.262952	0.292103	0.00743623	genotypic	Oncology	CPVL:Q9H3G5:OID21435:v1:Oncology	0.252698
SPCS1	MME	No	trans-position, trans-gene	16	3-52706166-C-G	missense_variant	46055	30141	15914	2.29183e-300	0.344536	0.326442	0.36263	0.0092316	dominant	Oncology	MME:P08473:OID21307:v1:Oncology	0.410914
CNR2	FUCA1	No	cis-position, trans-gene	2	1-23875153-G-A	synonymous_variant	46562	15089	31473	2.34288e-300	0.358731	0.33989	0.377572	0.00961288	recessive	Cardiometabolic	FUCA1:P04066:OID20261:v1:Cardiometabolic	0.431988
NUCB2	NUCB2	Yes	cis-position, cis-gene	2	11-17330930-TACA-T	conservative_inframe_deletion	45870	21822	24048	2.36789e-300	0.338468	0.320692	0.356243	0.00906894	dominant	Oncology	NUCB2:P80303:OID21448:v1:Oncology	0.277673
CD207	CD207	Yes	cis-position, cis-gene	1	2-70831099-T-A	missense_variant	45224	4454	40770	2.57485e-300	-0.573222	-0.603324	-0.543119	0.0153583	dominant	Oncology	CD207:Q9UJ71:OID21298:v1:Oncology	0.0506194
CD276	CD276	Yes	cis-position, cis-gene	4	15-73708498-G-A	non_coding_transcript_exon_variant	45811	10374	35437	2.77213e-300	0.39263	0.372008	0.413252	0.0105213	recessive	Inflammation	CD276:Q5ZPR3:OID20680:v1:Inflammation	0.471451
KLK11	KLK10	No	cis-position, trans-gene	4	19-51024785-C-T	missense_variant	46294	6696	39598	3.00152e-300	0.454715	0.430828	0.478601	0.0121866	genotypic	Oncology	KLK10:O43240:OID21523:v1:Oncology	0.0754815
TNFRSF21	TNFRSF21	Yes	cis-position, cis-gene	1	6-47286508-C-T	missense_variant	46806	376	46430	3.11246e-300	-1.8466	-1.94361	-1.74959	0.0494955	dominant	Neurology	TNFRSF21:O75509:OID21052:v1:Neurology	0.00403439
HEATR1	LGALS8	No	cis-position, trans-gene	1	1-236555893-A-G	missense_variant	46090	41893	4197	3.24929e-300	0.260253	0.246582	0.273924	0.00697513	genotypic	Neurology	LGALS8:O00214:OID21041:v1:Neurology	0.295279
BTN3A2	MICB_MICA	No	trans-position, trans-gene	49	6-26365358-T-C	splice_region_variant	46149	11328	34821	3.26904e-300	0.351057	0.332615	0.369499	0.00940894	genotypic	Inflammation	MICB_MICA:Q29980_Q29983:OID20593:v1:Inflammation	0.132107
CRCT1	CRNN	No	cis-position, trans-gene	5	1-152515503-C-T	synonymous_variant	44926	38441	6485	3.64229e-300	-0.237634	-0.250116	-0.225153	0.00636822	genotypic	Oncology	CRNN:Q9UBG3:OID21427:v1:Oncology	0.376238
MSH5	TNXB	No	cis-position, trans-gene	14	6-31743191-T-A	non_coding_transcript_exon_variant	46234	5106	41128	3.82018e-300	0.505519	0.47896	0.532078	0.0135505	genotypic	Neurology	TNXB:P22105:OID21107:v1:Neurology	0.0570141
TAF6	PILRA	No	cis-position, trans-gene	7	7-100110089-A-G	non_coding_transcript_exon_variant	46384	37433	8951	4.42295e-300	-0.418428	-0.440414	-0.396441	0.0112175	dominant	Neurology	PILRA:Q9UKJ1:OID21129:v1:Neurology	0.43787
SLCO6A1	PAM	No	cis-position, trans-gene	1	5-102480400-G-A	synonymous_variant	46477	22446	24031	4.48275e-300	-0.264497	-0.278395	-0.250598	0.007091	genotypic	Cardiometabolic	PAM:P19021:OID20291:v1:Cardiometabolic	0.28132
MMP27	MMP10	No	cis-position, trans-gene	6	11-102702838-C-A	synonymous_variant	46088	17205	28883	5.16388e-300	-0.351147	-0.369599	-0.332694	0.00941443	dominant	Inflammation	MMP10:P09238:OID20687:v1:Inflammation	0.208429
MUC22	LTA	No	cis-position, trans-gene	19	6-31030039-G-T	synonymous_variant	46158	13696	32462	5.86665e-300	-0.367134	-0.386428	-0.347839	0.00984408	dominant	Inflammation	LTA:P01374:OID20586:v1:Inflammation	0.162034
NTN5	KLK1	No	trans-position, trans-gene	66	19-48661695-A-G	synonymous_variant	45780	40635	5145	6.0925e-300	0.541432	0.512978	0.569886	0.0145171	dominant	Oncology	KLK1:P06870:OID21499:v1:Oncology	0.334211
MYORG	NUDT2	No	cis-position, trans-gene	1	9-34371790-A-T	missense_variant	46078	13211	32867	6.22168e-300	0.330985	0.313589	0.34838	0.00887508	genotypic	Oncology	NUDT2:P50583:OID21308:v1:Oncology	0.15597
FCER2	FCER2	Yes	cis-position, cis-gene	3	19-7690399-A-G	splice_region_variant	46136	21960	24176	6.37063e-300	-0.339494	-0.357337	-0.321651	0.0091035	dominant	Neurology	FCER2:P06734:OID21133:v1:Neurology	0.276634
LST1	CDSN	No	cis-position, trans-gene	46	6-31587353-A-G	non_coding_transcript_exon_variant	46012	38328	7684	8.71618e-300	0.240844	0.228184	0.253505	0.00645959	genotypic	Inflammation	CDSN:Q15517:OID20667:v1:Inflammation	0.404527
TRIM27	HLA-E	No	trans-position, trans-gene	79	6-28923399-T-C	synonymous_variant	46241	10294	35947	8.90575e-300	0.395317	0.374534	0.416099	0.0106032	dominant	Inflammation	HLA-E:P13747:OID20532:v1:Inflammation	0.118784
SERPINB10	SERPINB8	No	cis-position, trans-gene	1	18-63915633-A-G	missense_variant	46682	16966	29716	9.35411e-300	-0.295669	-0.311214	-0.280123	0.00793127	genotypic	Inflammation	SERPINB8:P50452:OID20630:v1:Inflammation	0.201328
GAS6-AS1	GAS6	No	cis-position, trans-gene	4	13-113839885-G-A	non_coding_transcript_exon_variant	46267	20670	25597	9.47117e-300	-0.333965	-0.351523	-0.316407	0.00895805	dominant	Cardiometabolic	GAS6:Q14393:OID20318:v1:Cardiometabolic	0.25624
MICA	MICB_MICA	Yes	cis-position, cis-gene	15	6-31412380-TGCTG-T	frameshift_variant	46145	538	45607	1.00262e-299	-1.5712	-1.6538	-1.48859	0.0421457	recessive	Inflammation	MICB_MICA:Q29980_Q29983:OID20593:v1:Inflammation	0.104752
PIGN	TNFRSF11A	No	cis-position, trans-gene	1	18-62106804-C-T	synonymous_variant	46345	3039	43306	1.02348e-299	-0.669189	-0.704373	-0.634004	0.0179511	recessive	Inflammation	TNFRSF11A:Q9Y6Q6:OID20646:v1:Inflammation	0.252445
PM20D1	PM20D1	Yes	cis-position, cis-gene	1	1-205847890-T-C	missense_variant	43585	5480	38105	1.02415e-299	-0.514001	-0.541013	-0.486989	0.0137817	dominant	Cardiometabolic	PM20D1:Q6GTS8:OID20149:v1:Cardiometabolic	0.0653793
SLC9A4	IL18R1	No	cis-position, trans-gene	3	2-102479072-T-C	synonymous_variant	46811	5709	41102	1.13501e-299	-0.487477	-0.513111	-0.461842	0.0130786	genotypic	Inflammation	IL18R1:Q13478:OID20652:v1:Inflammation	0.0627007
PIGN	TNFRSF11A	No	cis-position, trans-gene	1	18-62113191-A-G	synonymous_variant	46452	3040	43412	1.27403e-299	-0.66866	-0.703823	-0.633497	0.0179402	recessive	Inflammation	TNFRSF11A:Q9Y6Q6:OID20646:v1:Inflammation	0.253066
SERPINB10	SERPINB8	No	cis-position, trans-gene	1	18-63919833-C-T	missense_variant	46320	16558	29762	1.39204e-299	-0.297132	-0.312758	-0.281506	0.00797242	genotypic	Inflammation	SERPINB8:P50452:OID20630:v1:Inflammation	0.198418
FGF21	CCL25	No	trans-position, trans-gene	102	19-48758111-T-C	missense_variant	46637	39474	7163	1.46453e-299	0.455556	0.431596	0.479516	0.0122242	dominant	Inflammation	CCL25:O15444:OID20674:v1:Inflammation	0.392154
AHRR	PDCD6	No	cis-position, trans-gene	2	5-434607-G-C	missense_variant	46372	30071	16301	1.76704e-299	0.243859	0.231032	0.256685	0.00654423	genotypic	Cardiometabolic	PDCD6:O75340:OID20163:v1:Cardiometabolic	0.408506
EGFL8	MICB_MICA	No	cis-position, trans-gene	121	6-32166733-G-A	missense_variant	46245	19245	27000	1.98969e-299	0.342415	0.324403	0.360427	0.00918973	dominant	Inflammation	MICB_MICA:Q29980_Q29983:OID20593:v1:Inflammation	0.235985
PPT2	MICB_MICA	No	cis-position, trans-gene	119	6-32154695-C-A	missense_variant	46152	19150	27002	2.06672e-299	0.34287	0.324834	0.360906	0.00920207	dominant	Inflammation	MICB_MICA:Q29980_Q29983:OID20593:v1:Inflammation	0.235406
HIST1H2BL	BTN2A1	No	trans-position, trans-gene	57	6-27807896-A-G	missense_variant	46489	11762	34727	2.28219e-299	0.378084	0.358193	0.397976	0.0101485	dominant	Inflammation	BTN2A1:Q7KYR7:OID20713:v1:Inflammation	0.136273
CDSN	KIR2DL3	No	trans-position, trans-gene	54	6-31116020-ACTT-A	3_prime_UTR_variant	43918	30847	13071	3.46095e-299	-0.239329	-0.251919	-0.22674	0.00642323	genotypic	Oncology	KIR2DL3:P43628:OID21196:v1:Oncology	0.461835
RFK	GCNT1	No	cis-position, trans-gene	1	9-76394223-A-G	5_prime_UTR_variant	45347	21910	23437	4.77677e-299	-0.259956	-0.273637	-0.246274	0.0069802	genotypic	Oncology	GCNT1:Q02742:OID21379:v1:Oncology	0.282357
SKIV2L	LRPAP1	No	trans-position, trans-gene	18	6-31962574-A-G	synonymous_variant	46784	2787	43997	5.13634e-299	0.701561	0.664628	0.738494	0.0188434	dominant	Neurology	LRPAP1:P30533:OID21059:v1:Neurology	0.0301769
MEPCE	PILRA	No	cis-position, trans-gene	5	7-100430861-T-C	synonymous_variant	46340	16280	30060	5.19285e-299	0.292323	0.276935	0.307711	0.00785107	genotypic	Neurology	PILRA:Q9UKJ1:OID21129:v1:Neurology	0.19562
TMEM209	CPA2	No	cis-position, trans-gene	2	7-130173898-T-C	synonymous_variant	46200	18759	27441	5.28388e-299	-0.343955	-0.362061	-0.325849	0.00923769	dominant	Neurology	CPA2:P48052:OID21060:v1:Neurology	0.231217
EPHX1	LEFTY2	No	cis-position, trans-gene	1	1-225845382-A-C	3_prime_UTR_variant	46275	9439	36836	5.61969e-299	-0.36098	-0.379983	-0.341977	0.0096955	genotypic	Oncology	LEFTY2:O00292:OID21454:v1:Oncology	0.107948
LGALS8	LGALS8	Yes	cis-position, cis-gene	1	1-236543071-A-G	non_coding_transcript_exon_variant	45502	41306	4196	5.71403e-299	0.260988	0.247251	0.274726	0.00700904	genotypic	Neurology	LGALS8:O00214:OID21041:v1:Neurology	0.296804
ZBED9	MICB_MICA	No	trans-position, trans-gene	38	6-28586766-G-T	5_prime_UTR_variant	45299	18518	26781	5.94414e-299	0.28412	0.269165	0.299075	0.00763022	genotypic	Inflammation	MICB_MICA:Q29980_Q29983:OID20593:v1:Inflammation	0.232084
CHTF18	MSLN	No	cis-position, trans-gene	1	16-791966-C-T	non_coding_transcript_exon_variant	46006	14006	32000	6.20146e-299	0.312609	0.296152	0.329067	0.00839656	genotypic	Oncology	MSLN:Q13421:OID21380:v1:Oncology	0.166431
HIST1H2BL	BTN2A1	No	trans-position, trans-gene	57	6-27807919-G-C	5_prime_UTR_variant	46371	11652	34719	6.25987e-299	0.379063	0.359106	0.39902	0.0101822	dominant	Inflammation	BTN2A1:Q7KYR7:OID20713:v1:Inflammation	0.135486
IZUMO1	CCL25	No	trans-position, trans-gene	88	19-48744529-G-A	synonymous_variant	45877	30496	15381	6.69014e-299	0.234074	0.22175	0.246397	0.00628735	genotypic	Inflammation	CCL25:O15444:OID20674:v1:Inflammation	0.425521
CFDP1	CTRB1	No	cis-position, trans-gene	15	16-75294018-A-G	synonymous_variant	46230	45323	907	6.82537e-299	0.344517	0.326378	0.362656	0.00925458	genotypic	Neurology	CTRB1:P17538:OID21150:v1:Neurology	0.141651
GPSM3	CPVL	No	trans-position, trans-gene	113	6-32192179-T-C	missense_variant	46495	18167	28328	6.83646e-299	0.350001	0.331572	0.368429	0.00940231	dominant	Oncology	CPVL:Q9H3G5:OID21435:v1:Oncology	0.220194
CRCT1	CRNN	No	cis-position, trans-gene	5	1-152515587-C-T	synonymous_variant	44937	38469	6468	6.92872e-299	-0.237303	-0.249795	-0.224811	0.00637325	genotypic	Oncology	CRNN:Q9UBG3:OID21427:v1:Oncology	0.375632
CACFD1	PODXL	No	trans-position, trans-gene	176	9-133463535-T-C	synonymous_variant	46027	33824	12203	7.00476e-299	0.386384	0.366041	0.406727	0.0103791	recessive	Oncology	PODXL:O00592:OID21358:v1:Oncology	0.142662
HLA-A	CDSN	No	trans-position, trans-gene	74	6-29942954-G-A	missense_variant	44984	14755	30229	7.20099e-299	0.302746	0.286809	0.318683	0.00813116	genotypic	Inflammation	CDSN:Q15517:OID20667:v1:Inflammation	0.184563
C6orf10	LRP1	No	trans-position, trans-gene	7	6-32293237-C-A	missense_variant	46093	1164	44929	8.55969e-299	1.03717	0.982558	1.09179	0.0278652	genotypic	Oncology	LRP1:Q07954:OID21293:v1:Oncology	0.0127282
LILRB1	LILRA2	No	cis-position, trans-gene	4	19-54633269-A-C	missense_variant	45802	3864	41938	9.99872e-299	-0.564185	-0.593896	-0.534473	0.0151587	genotypic	Neurology	LILRA2:Q8N149:OID21152:v1:Neurology	0.0435504
CHTF18	MSLN	No	cis-position, trans-gene	1	16-792450-C-T	missense_variant	46007	13989	32018	1.35224e-298	0.31259	0.296124	0.329056	0.00840091	genotypic	Oncology	MSLN:Q13421:OID21380:v1:Oncology	0.166177
GSDMA	FABP9	No	trans-position, trans-gene	57	17-39974934-C-A	missense_variant	45516	10466	35050	1.37425e-298	-0.397525	-0.418463	-0.376586	0.0106828	recessive	Inflammation	FABP9:Q0Z7S8:OID20501:v1:Inflammation	0.474586
C6orf10	LRP1	No	trans-position, trans-gene	7	6-32293876-A-C	missense_variant	46097	1170	44927	1.46597e-298	1.03423	0.979748	1.08871	0.0277972	genotypic	Oncology	LRP1:Q07954:OID21293:v1:Oncology	0.0127905
ATP6V1G2	CDSN	No	cis-position, trans-gene	55	6-31546087-A-T	non_coding_transcript_exon_variant	46491	30100	16391	1.52169e-298	0.350082	0.331639	0.368526	0.00941008	recessive	Inflammation	CDSN:Q15517:OID20667:v1:Inflammation	0.196332
ADGRE5	ADGRE2	No	cis-position, trans-gene	1	19-14398152-T-C	non_coding_transcript_exon_variant	46201	43492	2709	1.59044e-298	0.270875	0.256604	0.285145	0.00728091	genotypic	Inflammation	ADGRE2:Q9UHX3:OID20755:v1:Inflammation	0.238288
VARS2	MICB_MICA	No	cis-position, trans-gene	11	6-30914912-C-T	missense_variant	46254	2649	43605	1.72457e-298	-0.708947	-0.7463	-0.671595	0.0190573	genotypic	Inflammation	MICB_MICA:Q29980_Q29983:OID20593:v1:Inflammation	0.0290489
VARS2	MICB_MICA	No	cis-position, trans-gene	11	6-30915026-G-A	missense_variant	46232	2627	43605	1.80381e-298	-0.711658	-0.749155	-0.674162	0.0191307	genotypic	Inflammation	MICB_MICA:Q29980_Q29983:OID20593:v1:Inflammation	0.02881
GAREM1	MEP1B	No	cis-position, trans-gene	2	18-32268065-T-C	missense_variant	46366	4942	41424	1.97158e-298	-0.544785	-0.573492	-0.516078	0.0146461	dominant	Cardiometabolic	MEP1B:Q16820:OID20168:v1:Cardiometabolic	0.0547101
C6orf10	LRP1	No	trans-position, trans-gene	7	6-32293514-G-C	missense_variant	46090	1162	44928	2.40582e-298	1.03719	0.98253	1.09185	0.027887	genotypic	Oncology	LRP1:Q07954:OID21293:v1:Oncology	0.0127078
SRRT	PILRA	No	cis-position, trans-gene	3	7-100888467-C-T	splice_region_variant	46239	33504	12735	2.42502e-298	-0.234122	-0.24646	-0.221783	0.00629503	genotypic	Neurology	PILRA:Q9UKJ1:OID21129:v1:Neurology	0.474145
HLA-DQB1	MICB_MICA	No	trans-position, trans-gene	42	6-32661352-T-C	missense_variant	45884	12678	33206	2.64489e-298	-0.377073	-0.396945	-0.357201	0.0101388	dominant	Inflammation	MICB_MICA:Q29980_Q29983:OID20593:v1:Inflammation	0.150602
ANKRD35	CD160	No	cis-position, trans-gene	1	1-145873487-G-A	missense_variant	46760	26673	20087	2.79387e-298	-0.248021	-0.261094	-0.234948	0.00667	genotypic	Inflammation	CD160:O95971:OID20647:v1:Inflammation	0.344355
AC107959.4	TNFRSF10C	No	cis-position, trans-gene	3	8-23103191-G-C	non_coding_transcript_exon_variant	46490	28819	17671	3.16649e-298	0.349906	0.331461	0.368351	0.00941047	recessive	Cardiometabolic	TNFRSF10C:O14798:OID20265:v1:Cardiometabolic	0.212959
CDSN	KIR2DL3	No	trans-position, trans-gene	56	6-31116511-T-C	synonymous_variant	45196	32195	13001	3.77108e-298	-0.239021	-0.25162	-0.226423	0.00642778	genotypic	Oncology	KIR2DL3:P43628:OID21196:v1:Oncology	0.464075
MEPCE	PILRA	No	cis-position, trans-gene	5	7-100430564-C-T	synonymous_variant	46389	16315	30074	3.8506e-298	0.291711	0.276332	0.30709	0.00784639	genotypic	Neurology	PILRA:Q9UKJ1:OID21129:v1:Neurology	0.195769
VARS	LRPAP1	No	trans-position, trans-gene	8	6-31785646-T-C	synonymous_variant	46804	1489	45315	4.72959e-298	0.925994	0.877165	0.974823	0.0249126	genotypic	Neurology	LRPAP1:P30533:OID21059:v1:Neurology	0.0160115
IP6K3	MLN	No	cis-position, trans-gene	2	6-33723020-A-G	synonymous_variant	46043	31270	14773	5.31865e-298	-0.225316	-0.237197	-0.213435	0.00606162	genotypic	Inflammation	MLN:P12872:OID20541:v1:Inflammation	0.433057
PBX2	MICB_MICA	No	cis-position, trans-gene	35	6-32188712-G-C	non_coding_transcript_exon_variant	46100	5476	40624	5.49012e-298	0.495619	0.469485	0.521754	0.013334	genotypic	Inflammation	MICB_MICA:Q29980_Q29983:OID20593:v1:Inflammation	0.0614706
SLC12A9	PILRA	No	cis-position, trans-gene	3	7-100858989-G-C	non_coding_transcript_exon_variant	46265	33545	12720	5.56612e-298	-0.234176	-0.246525	-0.221827	0.00630042	genotypic	Neurology	PILRA:Q9UKJ1:OID21129:v1:Neurology	0.474317
CDSN	KIR2DL3	No	trans-position, trans-gene	56	6-31116907-G-A	synonymous_variant	45111	32102	13009	6.17324e-298	-0.239006	-0.251609	-0.226404	0.00642966	genotypic	Oncology	KIR2DL3:P43628:OID21196:v1:Oncology	0.463781
CDSN	KIR2DL3	No	trans-position, trans-gene	56	6-31116386-A-G	missense_variant	45148	32148	13000	6.93069e-298	-0.239015	-0.251619	-0.226411	0.00643049	genotypic	Oncology	KIR2DL3:P43628:OID21196:v1:Oncology	0.464044
SKIV2L	LRPAP1	No	trans-position, trans-gene	18	6-31962574-A-G	synonymous_variant	46784	2787	43997	7.21072e-298	0.684639	0.648526	0.720753	0.018425	genotypic	Neurology	LRPAP1:P30533:OID21059:v1:Neurology	0.0301769
IL6R	IL6	No	trans-position, trans-gene	5	1-154454494-A-C	missense_variant	45138	28851	16287	9.10822e-298	0.237881	0.225335	0.250428	0.00640127	genotypic	Oncology	IL6:P05231:OID21276:v1:Oncology	0.403009
CDSN	KIR2DL3	No	trans-position, trans-gene	56	6-31117015-C-T	synonymous_variant	45143	32139	13004	1.06174e-297	-0.238928	-0.251531	-0.226325	0.00643018	genotypic	Oncology	KIR2DL3:P43628:OID21196:v1:Oncology	0.463925
DPT	DPT	Yes	cis-position, cis-gene	2	1-168728935-C-T	synonymous_variant	46888	13740	33148	1.36049e-297	0.335914	0.318187	0.353642	0.00904456	recessive	Cardiometabolic	DPT:Q07507:OID20278:v1:Cardiometabolic	0.459075
AP4M1	PILRA	No	cis-position, trans-gene	7	7-100110327-C-T	3_prime_UTR_variant	45092	36293	8799	2.48489e-297	-0.420864	-0.443078	-0.39865	0.0113336	dominant	Neurology	PILRA:Q9UKJ1:OID21129:v1:Neurology	0.438587
MSH5	BTN3A2	No	trans-position, trans-gene	203	6-31760120-C-T	synonymous_variant	46237	11432	34805	3.48399e-297	-0.390294	-0.410903	-0.369684	0.010515	dominant	Inflammation	BTN3A2:P78410:OID20540:v1:Inflammation	0.132746
CD27	CD27	Yes	cis-position, cis-gene	1	12-6445462-G-A	missense_variant	46360	19454	26906	4.41398e-297	0.332897	0.315315	0.350479	0.00897044	dominant	Oncology	CD27:P26842:OID21527:v1:Oncology	0.237794
TPSG1	TPSAB1	No	cis-position, trans-gene	2	16-1222684-C-G	missense_variant	46708	16865	29843	5.65754e-297	0.351101	0.332553	0.369649	0.00946326	dominant	Inflammation	TPSAB1:Q15661:OID20642:v1:Inflammation	0.199856
C6orf10	LRP1	No	trans-position, trans-gene	7	6-32293237-C-A	missense_variant	46093	1164	44929	5.84069e-297	1.04337	0.988255	1.09849	0.02812	dominant	Oncology	LRP1:Q07954:OID21293:v1:Oncology	0.0127282
IDUA	IDUA	Yes	cis-position, cis-gene	1	4-1003100-C-T	synonymous_variant	46638	12954	33684	6.27978e-297	0.374149	0.354382	0.393916	0.0100852	dominant	Oncology	IDUA:P35475:OID21468:v1:Oncology	0.150571
VCAN	VCAN	Yes	cis-position, cis-gene	1	5-83545657-T-C	splice_region_variant	46546	9762	36784	6.66609e-297	0.401927	0.380691	0.423162	0.0108342	dominant	Neurology	VCAN:P13611:OID21026:v1:Neurology	0.111311
MAN1B1	DPP7	No	cis-position, trans-gene	3	9-137107526-C-A	splice_region_variant	45939	27308	18631	7.46878e-297	0.343902	0.325732	0.362071	0.00927001	dominant	Cardiometabolic	DPP7:Q9UHL4:OID20142:v1:Cardiometabolic	0.362947
NOTCH4	HLA-DRA	No	cis-position, trans-gene	44	6-32223881-TAGC-T	disruptive_inframe_deletion	45997	19898	26099	9.11523e-297	-0.276638	-0.291255	-0.26202	0.00745806	genotypic	Inflammation	HLA-DRA:P01903:OID20520:v1:Inflammation	0.246796
LRP1	INHBC	No	cis-position, trans-gene	2	12-57199318-G-A	synonymous_variant	46301	41609	4692	9.25694e-297	0.555319	0.525973	0.584664	0.0149721	dominant	Neurology	INHBC:P55103:OID21093:v1:Neurology	0.317615
CCL14	CCL23	No	cis-position, trans-gene	3	17-35986638-G-A	synonymous_variant	46431	2785	43646	1.00772e-296	-0.673989	-0.709608	-0.638369	0.0181731	dominant	Inflammation	CCL23:P55773:OID20693:v1:Inflammation	0.0303566
C6orf10	LRP1	No	trans-position, trans-gene	7	6-32293876-A-C	missense_variant	46097	1170	44927	1.02398e-296	1.04034	0.985364	1.09532	0.0280502	dominant	Oncology	LRP1:Q07954:OID21293:v1:Oncology	0.0127905
PSORS1C1	CDSN	No	cis-position, trans-gene	24	6-31138712-G-A	missense_variant	46613	5966	40647	1.09992e-296	-0.49815	-0.524479	-0.471821	0.0134332	dominant	Inflammation	CDSN:Q15517:OID20667:v1:Inflammation	0.0660647
VARS2	DDR1	No	cis-position, trans-gene	31	6-30922429-T-C	non_coding_transcript_exon_variant	46637	27032	19605	1.17251e-296	-0.245207	-0.258168	-0.232246	0.00661261	genotypic	Neurology	DDR1:Q08345:OID21009:v1:Neurology	0.352002
ZNF184	BTN3A2	No	trans-position, trans-gene	18	6-27457406-C-A	missense_variant	46128	39169	6959	1.27672e-296	0.469641	0.444818	0.494464	0.0126648	dominant	Inflammation	BTN3A2:P78410:OID20540:v1:Inflammation	0.385097
IL7R	IL7R	Yes	cis-position, cis-gene	4	5-35876172-A-G	missense_variant	46330	3159	43171	1.37238e-296	0.669467	0.634079	0.704855	0.0180551	recessive	Neurology	IL7R:P16871:OID21136:v1:Neurology	0.259073
NTN5	CDH1	No	trans-position, trans-gene	66	19-48661695-A-G	synonymous_variant	44855	19946	24909	1.42527e-296	-0.338162	-0.356033	-0.32029	0.00911806	recessive	Cardiometabolic	CDH1:P12830:OID20353:v1:Cardiometabolic	0.334211
C6orf10	LRP1	No	trans-position, trans-gene	7	6-32293514-G-C	missense_variant	46090	1162	44928	1.64004e-296	1.0434	0.988238	1.09856	0.0281424	dominant	Oncology	LRP1:Q07954:OID21293:v1:Oncology	0.0127078
SERPINB10	SERPINB8	No	cis-position, trans-gene	1	18-63915517-T-G	missense_variant	46483	15696	30787	1.70836e-296	-0.302923	-0.318939	-0.286907	0.00817117	genotypic	Inflammation	SERPINB8:P50452:OID20630:v1:Inflammation	0.185712
MUC22	LTA	No	cis-position, trans-gene	16	6-31026089-A-T	missense_variant	45713	10576	35137	1.75102e-296	-0.355816	-0.374627	-0.337006	0.00959694	genotypic	Inflammation	LTA:P01374:OID20586:v1:Inflammation	0.124492
ALDH3A2	ALDH3A1	No	cis-position, trans-gene	1	17-19661321-C-G	missense_variant	45829	20343	25486	1.85286e-296	0.328504	0.311137	0.345872	0.00886083	dominant	Inflammation	ALDH3A1:P30838:OID20512:v1:Inflammation	0.255066
LGALS1	LGALS1	Yes	cis-position, cis-gene	1	22-37678607-G-A	missense_variant	46396	188	46208	1.91362e-296	-2.57051	-2.70643	-2.4346	0.0693431	genotypic	Cardiometabolic	LGALS1:P09382:OID20154:v1:Cardiometabolic	0.00201715
IDUA	IDUA	Yes	cis-position, cis-gene	1	4-1002224-G-C	non_coding_transcript_exon_variant	46619	12933	33686	2.45636e-296	0.373977	0.354199	0.393755	0.0100908	dominant	Oncology	IDUA:P35475:OID21468:v1:Oncology	0.150417
CCRL2	TDGF1	No	cis-position, trans-gene	7	3-46408373-G-T	synonymous_variant	45289	12921	32368	2.47388e-296	-0.332947	-0.350552	-0.315343	0.00898182	genotypic	Neurology	TDGF1:P13385:OID20816:v1:Neurology	0.155358
EGFL8	MICB_MICA	No	cis-position, trans-gene	38	6-32167360-G-A	synonymous_variant	46239	5181	41058	2.56036e-296	0.531406	0.503303	0.559509	0.0143382	dominant	Inflammation	MICB_MICA:Q29980_Q29983:OID20593:v1:Inflammation	0.0576736
VARS2	HLA-E	No	cis-position, trans-gene	91	6-30926164-G-A	missense_variant	46241	17924	28317	2.8478e-296	0.3352	0.317471	0.352928	0.00904493	dominant	Inflammation	HLA-E:P13747:OID20532:v1:Inflammation	0.217963
ALPP	ALPP	Yes	cis-position, cis-gene	1	2-232379271-A-T	missense_variant	46068	24022	22046	2.94726e-296	0.255576	0.242059	0.269093	0.00689637	genotypic	Oncology	ALPP:P05187:OID21383:v1:Oncology	0.309557
VARS2	DDR1	No	cis-position, trans-gene	31	6-30925651-G-A	missense_variant	46756	27149	19607	3.00484e-296	-0.244925	-0.25788	-0.23197	0.00660979	genotypic	Neurology	DDR1:Q08345:OID21009:v1:Neurology	0.352357
LIPE	CD177	No	cis-position, trans-gene	2	19-42426569-G-A	missense_variant	46352	694	45658	3.35387e-296	1.39969	1.32566	1.47373	0.0377743	dominant	Neurology	CD177:Q8N6Q3:OID21119:v1:Neurology	0.00753031
UBLCP1	IL12A_IL12B	No	cis-position, trans-gene	2	5-159278362-A-G	splice_region_variant	43739	8792	34947	3.40048e-296	-0.424544	-0.446992	-0.402097	0.0114525	dominant	Oncology	IL12A_IL12B:P29459_P29460:OID21327:v1:Oncology	0.10587
VARS2	DDR1	No	cis-position, trans-gene	31	6-30920211-C-T	synonymous_variant	46740	27132	19608	3.42373e-296	-0.244915	-0.257871	-0.231959	0.00661015	genotypic	Neurology	DDR1:Q08345:OID21009:v1:Neurology	0.352282
SFTPB	GNLY	No	cis-position, trans-gene	1	2-85668215-T-G	missense_variant	45947	27857	18090	3.72578e-296	-0.341775	-0.359854	-0.323697	0.00922379	dominant	Neurology	GNLY:P22749:OID21132:v1:Neurology	0.375635
VARS2	DDR1	No	cis-position, trans-gene	31	6-30915004-G-T	synonymous_variant	46738	27129	19609	3.80555e-296	-0.244877	-0.257832	-0.231922	0.00660966	genotypic	Neurology	DDR1:Q08345:OID21009:v1:Neurology	0.352287
TNXB	MICB_MICA	No	cis-position, trans-gene	149	6-32058086-C-T	synonymous_variant	46237	14561	31676	4.26889e-296	0.361006	0.341907	0.380105	0.00974424	dominant	Inflammation	MICB_MICA:Q29980_Q29983:OID20593:v1:Inflammation	0.172919
IDUA	IDUA	Yes	cis-position, cis-gene	1	4-1002131-G-C	synonymous_variant	46655	12935	33720	4.5001e-296	0.37372	0.353947	0.393494	0.0100885	dominant	Oncology	IDUA:P35475:OID21468:v1:Oncology	0.150228
HLA-DQB1	MICB_MICA	No	trans-position, trans-gene	42	6-32661378-C-A	synonymous_variant	46038	12807	33231	5.08475e-296	-0.374596	-0.394416	-0.354776	0.0101121	dominant	Inflammation	MICB_MICA:Q29980_Q29983:OID20593:v1:Inflammation	0.15149
ABHD16A	TNXB	No	cis-position, trans-gene	16	6-31687661-G-A	synonymous_variant	46394	5793	40601	5.23947e-296	0.497075	0.470772	0.523377	0.0134194	dominant	Neurology	TNXB:P22105:OID21107:v1:Neurology	0.0645076
PDCD6	PDCD6	Yes	cis-position, cis-gene	1	5-311363-T-C	synonymous_variant	46239	42660	3579	6.0482e-296	0.267087	0.252953	0.281221	0.00721108	genotypic	Cardiometabolic	PDCD6:O75340:OID20163:v1:Cardiometabolic	0.278104
VARS2	DDR1	No	cis-position, trans-gene	31	6-30922706-G-T	missense_variant&splice_region_variant	46583	26976	19607	6.3961e-296	-0.244825	-0.257782	-0.231868	0.00661066	genotypic	Neurology	DDR1:Q08345:OID21009:v1:Neurology	0.351815
CCRL2	TDGF1	No	cis-position, trans-gene	8	3-46408581-G-A	missense_variant	45323	12947	32376	6.52778e-296	-0.332857	-0.350469	-0.315244	0.00898596	genotypic	Neurology	TDGF1:P13385:OID20816:v1:Neurology	0.155461
FCRL3	FCRL3	Yes	cis-position, cis-gene	4	1-157678753-T-C	missense_variant	45459	4890	40569	6.62921e-296	0.527022	0.499134	0.55491	0.0142282	genotypic	Inflammation	FCRL3:Q96P31:OID20443:v1:Inflammation	0.0553442
VARS	LRPAP1	No	trans-position, trans-gene	8	6-31785646-T-C	synonymous_variant	46804	1489	45315	7.1871e-296	0.93938	0.889659	0.989101	0.0253678	dominant	Neurology	LRPAP1:P30533:OID21059:v1:Neurology	0.0160115
CR2	CD55	No	cis-position, trans-gene	2	1-207480050-C-A	missense_variant	44172	43123	1049	8.68169e-296	0.327675	0.310336	0.345014	0.00884623	genotypic	Cardiometabolic	CD55:P08174:OID20377:v1:Cardiometabolic	0.151754
LGALS1	LGALS1	Yes	cis-position, cis-gene	1	22-37678607-G-A	missense_variant	46396	188	46208	8.71774e-296	-2.58812	-2.72512	-2.45112	0.0698974	dominant	Cardiometabolic	LGALS1:P09382:OID20154:v1:Cardiometabolic	0.00201715
MSH5	TNXB	No	cis-position, trans-gene	14	6-31743191-T-A	non_coding_transcript_exon_variant	46234	5106	41128	8.83646e-296	0.524613	0.496844	0.552383	0.014168	dominant	Neurology	TNXB:P22105:OID21107:v1:Neurology	0.0570141
VWA7	BTN3A2	No	trans-position, trans-gene	203	6-31766568-G-T	synonymous_variant	46244	11444	34800	8.91181e-296	-0.389239	-0.409843	-0.368635	0.0105121	dominant	Inflammation	BTN3A2:P78410:OID20540:v1:Inflammation	0.132818
BAG6	KIR2DL3	No	trans-position, trans-gene	52	6-31642909-A-G	missense_variant	45223	32852	12371	1.02951e-295	-0.238084	-0.250686	-0.225482	0.00642953	genotypic	Oncology	KIR2DL3:P43628:OID21196:v1:Oncology	0.476651
FLG	CRNN	No	cis-position, trans-gene	2	1-152304692-A-G	synonymous_variant	44803	11135	33668	1.21417e-295	-0.326606	-0.343894	-0.309318	0.00882055	genotypic	Oncology	CRNN:Q9UBG3:OID21427:v1:Oncology	0.137022
VWA7	BTN3A2	No	trans-position, trans-gene	201	6-31765689-T-C	missense_variant	46243	11438	34805	1.26066e-295	-0.389184	-0.409791	-0.368578	0.0105134	dominant	Inflammation	BTN3A2:P78410:OID20540:v1:Inflammation	0.13279
AP002986.1	ADAMTS8	No	cis-position, trans-gene	1	11-130401783-T-G	splice_region_variant	46252	10328	35924	1.26536e-295	0.404259	0.382855	0.425664	0.0109207	recessive	Oncology	ADAMTS8:Q9UP79:OID21502:v1:Oncology	0.469293
CLIC5	ENPP5	No	cis-position, trans-gene	1	6-46080263-T-C	5_prime_UTR_variant	46270	13337	32933	1.33115e-295	-0.346049	-0.364373	-0.327726	0.00934855	dominant	Inflammation	ENPP5:Q9UJA9:OID20736:v1:Inflammation	0.156936
VARS2	DDR1	No	cis-position, trans-gene	31	6-30914857-C-T	synonymous_variant	46752	27143	19609	1.37267e-295	-0.244641	-0.257596	-0.231686	0.00660964	genotypic	Neurology	DDR1:Q08345:OID21009:v1:Neurology	0.352348
PSRC1	GRN	No	trans-position, trans-gene	14	1-109281628-G-A	synonymous_variant	46029	6902	39127	1.38966e-295	-0.468543	-0.493353	-0.443734	0.0126577	dominant	Neurology	GRN:P28799:OID21159:v1:Neurology	0.0784831
SLC9A3	PDCD6	No	cis-position, trans-gene	2	5-476238-C-T	synonymous_variant	46281	30304	15977	1.5222e-295	0.241764	0.228961	0.254566	0.00653193	genotypic	Cardiometabolic	PDCD6:O75340:OID20163:v1:Cardiometabolic	0.414382
SFTPB	GNLY	No	cis-position, trans-gene	1	2-85668215-T-G	missense_variant	45947	6658	39289	1.5457e-295	-0.473878	-0.498971	-0.448785	0.0128026	recessive	Neurology	GNLY:P22749:OID21132:v1:Neurology	0.375635
LY6G5B	TNXB	No	cis-position, trans-gene	18	6-31672202-C-T	missense_variant	46398	5535	40863	1.66174e-295	0.506311	0.479497	0.533125	0.0136806	dominant	Neurology	TNXB:P22105:OID21107:v1:Neurology	0.0615518
SPEF2	IL7R	No	cis-position, trans-gene	1	5-35709082-G-C	missense_variant	46311	44183	2128	1.68171e-295	0.290988	0.275577	0.306398	0.00786249	genotypic	Neurology	IL7R:P16871:OID21136:v1:Neurology	0.209194
GAREM1	MEP1B	No	cis-position, trans-gene	2	18-32393001-A-G	synonymous_variant	46340	8616	37724	1.78866e-295	-0.399703	-0.420872	-0.378534	0.0108005	genotypic	Cardiometabolic	MEP1B:Q16820:OID20168:v1:Cardiometabolic	0.0975089
FCRL5	FCRL3	No	cis-position, trans-gene	5	1-157544301-C-T	missense_variant	45310	17020	28290	1.99112e-295	0.352223	0.33357	0.370876	0.00951673	dominant	Inflammation	FCRL3:Q96P31:OID20443:v1:Inflammation	0.210244
MMP9	PLTP	No	cis-position, trans-gene	7	20-46011053-G-T	splice_region_variant	46779	12319	34460	2.00967e-295	-0.332904	-0.350538	-0.31527	0.00899692	genotypic	Cardiometabolic	PLTP:P55058:OID20238:v1:Cardiometabolic	0.141887
PBRM1	MME	No	trans-position, trans-gene	15	3-52609291-A-G	non_coding_transcript_exon_variant	44807	29037	15770	2.24665e-295	0.345033	0.32676	0.363305	0.00932252	dominant	Oncology	MME:P08473:OID21307:v1:Oncology	0.40784
IL7R	IL7R	Yes	cis-position, cis-gene	1	5-35871171-C-T	synonymous_variant	45996	12160	33836	2.73539e-295	0.339523	0.321536	0.35751	0.0091768	genotypic	Neurology	IL7R:P16871:OID21136:v1:Neurology	0.142999
SHD	EBI3_IL27	No	cis-position, trans-gene	1	19-4280189-C-T	synonymous_variant	46618	26397	20221	3.22149e-295	-0.2429	-0.255771	-0.230029	0.00656667	genotypic	Oncology	EBI3_IL27:Q14213_Q8NEV9:OID21389:v1:Oncology	0.341305
CCHCR1	HLA-E	No	cis-position, trans-gene	66	6-31148433-G-A	synonymous_variant	45486	22864	22622	3.51043e-295	0.251465	0.238142	0.264788	0.00679743	genotypic	Inflammation	HLA-E:P13747:OID20532:v1:Inflammation	0.297536
CLIC5	ENPP5	No	cis-position, trans-gene	1	6-46079721-C-T	synonymous_variant	46351	13394	32957	3.62679e-295	-0.345254	-0.363549	-0.326959	0.00933422	dominant	Inflammation	ENPP5:Q9UJA9:OID20736:v1:Inflammation	0.157389
SULT2B1	PRSS27	No	trans-position, trans-gene	49	19-48599142-C-T	synonymous_variant	46163	14798	31365	3.75703e-295	0.358159	0.33918	0.377138	0.00968308	recessive	Cardiometabolic	PRSS27:Q9BQR3:OID20212:v1:Cardiometabolic	0.432928
CD207	CD207	Yes	cis-position, cis-gene	1	2-70831175-T-C	missense_variant	45262	4497	40765	4.2771e-295	-0.565785	-0.595765	-0.535805	0.0152956	dominant	Oncology	CD207:Q9UJ71:OID21298:v1:Oncology	0.0510632
ITIH1	MME	No	trans-position, trans-gene	10	3-52787976-CT-C	frameshift_variant	44977	28509	16468	4.53071e-295	0.341322	0.323236	0.359408	0.00922738	dominant	Oncology	MME:P08473:OID21307:v1:Oncology	0.397008
TMCO6	CD14	No	cis-position, trans-gene	1	5-140641897-C-T	synonymous_variant	45475	18963	26512	6.27876e-295	-0.333086	-0.350741	-0.31543	0.00900768	dominant	Cardiometabolic	CD14:P08571:OID20378:v1:Cardiometabolic	0.236211
C6orf10	LRP1	No	trans-position, trans-gene	7	6-32293381-G-C	missense_variant	46086	1159	44927	6.37545e-295	1.03229	0.977563	1.08701	0.0279193	genotypic	Oncology	LRP1:Q07954:OID21293:v1:Oncology	0.0126772
MMP27	MMP10	No	cis-position, trans-gene	5	11-102705737-C-A	5_prime_UTR_variant	43698	20372	23326	8.31815e-295	-0.274185	-0.288717	-0.259653	0.00741415	genotypic	Inflammation	MMP10:P09238:OID20687:v1:Inflammation	0.270709
PPP6R2	PLXNB2	No	cis-position, trans-gene	1	22-50441018-T-G	synonymous_variant	46469	16025	30444	1.0193e-294	0.292222	0.276725	0.30772	0.00790675	genotypic	Cardiometabolic	PLXNB2:O15031:OID20317:v1:Cardiometabolic	0.191336
NOTCH4	MICB_MICA	No	cis-position, trans-gene	21	6-32196022-T-C	synonymous_variant	46258	4932	41326	1.05088e-294	-0.520332	-0.547926	-0.492737	0.0140786	genotypic	Inflammation	MICB_MICA:Q29980_Q29983:OID20593:v1:Inflammation	0.0547235
MAPK6	SCG3	No	cis-position, trans-gene	1	15-52061301-C-G	missense_variant&splice_region_variant	45974	7566	38408	1.17272e-294	-0.414807	-0.436806	-0.392808	0.0112239	genotypic	Inflammation	SCG3:Q8WXD2:OID20728:v1:Inflammation	0.0865569
KLHDC8A	CNTN2	No	cis-position, trans-gene	1	1-205343639-G-T	5_prime_UTR_variant	46070	29309	16761	1.26541e-294	0.340037	0.322002	0.358072	0.0092014	dominant	Oncology	CNTN2:Q02246:OID21426:v1:Oncology	0.399034
ASPN	OGN	No	cis-position, trans-gene	4	9-92474742-C-CTCATCA	disruptive_inframe_insertion	46150	6551	39599	1.43351e-294	0.445498	0.421868	0.469129	0.0120565	dominant	Neurology	OGN:P20774:OID21123:v1:Neurology	0.0741567
LIPE	CD177	No	cis-position, trans-gene	2	19-42426569-G-A	missense_variant	46352	694	45658	1.45623e-294	1.38982	1.31609	1.46354	0.0376141	genotypic	Neurology	CD177:Q8N6Q3:OID21119:v1:Neurology	0.00753031
DPCR1	CPVL	No	trans-position, trans-gene	136	6-30951614-G-A	synonymous_variant	46629	14113	32516	1.91732e-294	0.321405	0.304351	0.338458	0.0087007	genotypic	Oncology	CPVL:Q9H3G5:OID21435:v1:Oncology	0.16579
ZAN	PILRA	No	cis-position, trans-gene	3	7-100773491-C-T	missense_variant&splice_region_variant	45985	14737	31248	2.17289e-294	-0.352042	-0.370721	-0.333363	0.00953002	recessive	Neurology	PILRA:Q9UKJ1:OID21129:v1:Neurology	0.436109
IDUA	IDUA	Yes	cis-position, cis-gene	1	4-1002377-G-A	missense_variant	46655	12917	33738	2.1939e-294	0.372901	0.353113	0.392688	0.0100958	dominant	Oncology	IDUA:P35475:OID21468:v1:Oncology	0.149967
PRRC2A	KIR2DL3	No	trans-position, trans-gene	53	6-31637422-G-C	non_coding_transcript_exon_variant	44974	32654	12320	2.34055e-294	-0.237666	-0.250275	-0.225057	0.00643308	genotypic	Oncology	KIR2DL3:P43628:OID21196:v1:Oncology	0.477328
SEC1P	IL19	No	trans-position, trans-gene	78	19-48680448-G-A	non_coding_transcript_exon_variant	45120	19247	25873	2.39074e-294	0.338126	0.320187	0.356066	0.00915267	recessive	Cardiometabolic	IL19:Q9UHD0:OID20158:v1:Cardiometabolic	0.346507
SPEF2	IL7R	No	cis-position, trans-gene	1	5-35708993-C-T	missense_variant	46262	44132	2130	2.40899e-294	0.290464	0.275051	0.305878	0.00786402	genotypic	Neurology	IL7R:P16871:OID21136:v1:Neurology	0.208898
PRSS37	CLEC5A	No	cis-position, trans-gene	1	7-141838168-A-G	3_prime_UTR_variant	45580	22927	22653	2.65751e-294	0.323721	0.306543	0.340898	0.00876409	dominant	Cardiometabolic	CLEC5A:Q9NY25:OID20165:v1:Cardiometabolic	0.296199
ZAN	PILRA	No	cis-position, trans-gene	3	7-100773477-C-A	missense_variant	46241	14737	31504	3.18783e-294	-0.351559	-0.370218	-0.332899	0.00952007	recessive	Neurology	PILRA:Q9UKJ1:OID21129:v1:Neurology	0.436429
SLC44A4	KIR2DL3	No	trans-position, trans-gene	68	6-31870664-T-C	missense_variant	45130	35012	10118	3.20903e-294	-0.236855	-0.249424	-0.224286	0.00641282	genotypic	Oncology	KIR2DL3:P43628:OID21196:v1:Oncology	0.471882
TTC32	MATN3	No	cis-position, trans-gene	1	2-19901726-G-A	synonymous_variant	46004	13783	32221	3.2802e-294	-0.313509	-0.330148	-0.296869	0.00848955	genotypic	Neurology	MATN3:O15232:OID20979:v1:Neurology	0.163311
VARS2	KIR2DL3	No	trans-position, trans-gene	37	6-30920384-T-C	missense_variant	44896	33942	10954	3.5e-294	-0.23685	-0.249419	-0.224281	0.00641285	genotypic	Oncology	KIR2DL3:P43628:OID21196:v1:Oncology	0.491398
ZBTB12	LRPAP1	No	trans-position, trans-gene	13	6-31900298-G-C	synonymous_variant	46805	2935	43870	3.65664e-294	0.664092	0.628838	0.699347	0.0179868	genotypic	Neurology	LRPAP1:P30533:OID21059:v1:Neurology	0.0318744
VARS2	DDR1	No	cis-position, trans-gene	31	6-30920392-G-A	synonymous_variant	46398	26782	19616	3.80577e-294	-0.244321	-0.257291	-0.231351	0.00661716	genotypic	Neurology	DDR1:Q08345:OID21009:v1:Neurology	0.351094
STKLD1	PODXL	No	trans-position, trans-gene	157	9-133405414-T-G	missense_variant	46057	8013	38044	4.93627e-294	-0.414935	-0.436965	-0.392905	0.0112396	genotypic	Oncology	PODXL:O00592:OID21358:v1:Oncology	0.0909571
MICB	CDSN	No	cis-position, trans-gene	48	6-31505769-A-G	missense_variant	46630	27437	19193	5.84325e-294	0.336846	0.318959	0.354734	0.00912639	recessive	Inflammation	CDSN:Q15517:OID20667:v1:Inflammation	0.233066
A2M	NME3	No	trans-position, trans-gene	4	12-9079672-T-C	missense_variant	46067	26340	19727	5.88393e-294	-0.248247	-0.261429	-0.235065	0.00672536	genotypic	Inflammation	NME3:Q13232:OID20789:v1:Inflammation	0.347133
SHBG	TNFSF12	No	cis-position, trans-gene	5	17-7633209-G-A	missense_variant	46663	11039	35624	6.00266e-294	-0.352389	-0.371103	-0.333675	0.00954774	genotypic	Inflammation	TNFSF12:O43508:OID20624:v1:Inflammation	0.126105
HIST1H1T	BTN3A2	No	cis-position, trans-gene	8	6-26108054-C-G	missense_variant	46145	35956	10189	6.72253e-294	0.236013	0.22348	0.248547	0.00639465	genotypic	Inflammation	BTN3A2:P78410:OID20540:v1:Inflammation	0.46674
TSC22D4	PILRA	No	cis-position, trans-gene	5	7-100474408-T-C	synonymous_variant	46383	16299	30084	7.34187e-294	0.290004	0.274601	0.305406	0.0078583	genotypic	Neurology	PILRA:Q9UKJ1:OID21129:v1:Neurology	0.195451
ABO	IL3RA	No	trans-position, trans-gene	170	9-133256205-G-C	missense_variant	45460	7483	37977	8.17755e-294	0.412364	0.390465	0.434264	0.0111732	genotypic	Inflammation	IL3RA:P26951:OID20461:v1:Inflammation	0.0862688
IDUA	IDUA	Yes	cis-position, cis-gene	1	4-1002460-G-C	synonymous_variant	46647	12963	33684	8.48175e-294	0.372023	0.352261	0.391784	0.0100823	dominant	Oncology	IDUA:P35475:OID21468:v1:Oncology	0.150635
DPCR1	CPVL	No	trans-position, trans-gene	135	6-30952347-G-A	missense_variant	46617	14102	32515	8.54026e-294	0.321072	0.304017	0.338127	0.00870147	genotypic	Oncology	CPVL:Q9H3G5:OID21435:v1:Oncology	0.165726
IL6R	IL6	No	trans-position, trans-gene	5	1-154454494-A-C	missense_variant	45123	28837	16286	9.6764e-294	0.236279	0.223729	0.248828	0.00640254	genotypic	Neurology	IL6:P05231:OID20911:v1:Neurology	0.403009
IDUA	IDUA	Yes	cis-position, cis-gene	1	4-1002772-C-G	synonymous_variant	46396	12717	33679	1.25213e-293	0.374758	0.354847	0.39467	0.010159	dominant	Oncology	IDUA:P35475:OID21468:v1:Oncology	0.148819
PTOV1	TBC1D17	No	cis-position, trans-gene	1	19-49854876-T-G	synonymous_variant	45213	25344	19869	1.73777e-293	0.335347	0.317528	0.353166	0.0090912	dominant	Neurology	TBC1D17:Q9HA65:OID20844:v1:Neurology	0.337914
IDUA	IDUA	Yes	cis-position, cis-gene	1	4-1002209-A-G	non_coding_transcript_exon_variant	46477	12793	33684	1.73936e-293	0.3737	0.353839	0.393561	0.010133	dominant	Oncology	IDUA:P35475:OID21468:v1:Oncology	0.149377
BRD2	LRP1	No	trans-position, trans-gene	5	6-32976246-C-G	splice_region_variant	46098	547	45551	1.98923e-293	1.49086	1.41162	1.5701	0.0404268	genotypic	Oncology	LRP1:Q07954:OID21293:v1:Oncology	0.00594622
SFTA2	BTN3A2	No	trans-position, trans-gene	96	6-30931747-T-C	missense_variant	46070	17735	28335	2.08695e-293	-0.344302	-0.362601	-0.326002	0.00933654	dominant	Inflammation	BTN3A2:P78410:OID20540:v1:Inflammation	0.216672
GLTPD2	VMO1	No	cis-position, trans-gene	2	17-4789759-G-A	synonymous_variant&splice_region_variant	45991	33234	12757	2.5676e-293	-0.371975	-0.391749	-0.352202	0.0100884	dominant	Oncology	VMO1:Q7Z5L0:OID21381:v1:Oncology	0.474527
RIN1	B4GAT1	No	cis-position, trans-gene	3	11-66334507-G-A	splice_region_variant	46274	17671	28603	2.67125e-293	-0.334987	-0.352796	-0.317179	0.00908595	dominant	Neurology	B4GAT1:O43505:OID21127:v1:Neurology	0.214449
AGFG2	PILRB	No	cis-position, trans-gene	4	7-100562641-T-C	missense_variant	46347	15168	31179	2.75373e-293	0.304637	0.288442	0.320833	0.00826305	genotypic	Cardiometabolic	PILRB:Q9UKJ0:OID20197:v1:Cardiometabolic	0.179095
FGF21	CDH17	No	trans-position, trans-gene	109	19-48756272-A-G	synonymous_variant	46307	36982	9325	3.06219e-293	0.234344	0.221885	0.246804	0.00635687	genotypic	Cardiometabolic	CDH17:Q12864:OID20134:v1:Cardiometabolic	0.449063
GLDN	SCG3	No	cis-position, trans-gene	1	15-51397575-G-A	missense_variant	46056	26238	19818	3.11037e-293	0.246031	0.23295	0.259111	0.00667369	genotypic	Inflammation	SCG3:Q8WXD2:OID20728:v1:Inflammation	0.344846
ANKRD35	CD160	No	cis-position, trans-gene	1	1-145872788-G-C	missense_variant	46786	26892	19894	3.2258e-293	-0.245273	-0.258315	-0.232231	0.00665408	genotypic	Inflammation	CD160:O95971:OID20647:v1:Inflammation	0.34772
TNFSF13	TNFSF12	No	cis-position, trans-gene	6	17-7559238-G-A	missense_variant	46792	11258	35534	3.54841e-293	-0.386055	-0.406584	-0.365525	0.0104742	dominant	Inflammation	TNFSF12:O43508:OID20624:v1:Inflammation	0.128093
CCL14	CCL23	No	cis-position, trans-gene	3	17-35986576-G-A	missense_variant	46372	2759	43613	3.6763e-293	-0.659576	-0.694649	-0.624503	0.0178945	genotypic	Inflammation	CCL23:P55773:OID20693:v1:Inflammation	0.0301191
BRD2	LRP1	No	trans-position, trans-gene	5	6-32976246-C-G	splice_region_variant	46098	547	45551	4.15738e-293	1.5023	1.42241	1.58219	0.0407597	dominant	Oncology	LRP1:Q07954:OID21293:v1:Oncology	0.00594622
IDUA	IDUA	Yes	cis-position, cis-gene	1	4-1001517-T-C	synonymous_variant	46652	13063	33589	4.28464e-293	0.37067	0.350956	0.390384	0.010058	dominant	Oncology	IDUA:P35475:OID21468:v1:Oncology	0.151909
GBP3	GBP4	No	cis-position, trans-gene	1	1-89013185-G-A	missense_variant&splice_region_variant	44803	1768	43035	4.32876e-293	-0.881376	-0.928238	-0.834514	0.0239088	recessive	Neurology	GBP4:Q96PP9:OID20845:v1:Neurology	0.195608
C6orf10	LRP1	No	trans-position, trans-gene	7	6-32293381-G-C	missense_variant	46086	1159	44927	4.51996e-293	1.03842	0.983196	1.09365	0.0281757	dominant	Oncology	LRP1:Q07954:OID21293:v1:Oncology	0.0126772
RAET1E	LRP11	No	cis-position, trans-gene	3	6-149889587-C-T	missense_variant	45904	3006	42898	4.79401e-293	0.665799	0.63039	0.701208	0.0180656	recessive	Cardiometabolic	LRP11:Q86VZ4:OID20185:v1:Cardiometabolic	0.252215
SKIV2L	LRPAP1	No	trans-position, trans-gene	17	6-31967790-G-A	missense_variant	46792	2789	44003	5.22501e-293	0.694567	0.657621	0.731514	0.01885	dominant	Neurology	LRPAP1:P30533:OID21059:v1:Neurology	0.0301823
MRPL28	CNTN1	No	trans-position, trans-gene	11	16-369092-A-G	synonymous_variant	46861	39096	7765	6.09276e-293	-0.417657	-0.439876	-0.395438	0.0113363	dominant	Cardiometabolic	CNTN1:Q12860:OID20307:v1:Cardiometabolic	0.406603
SSC5D	SSC5D	Yes	cis-position, cis-gene	2	19-55490962-C-T	synonymous_variant	46560	4110	42450	6.09316e-293	0.576413	0.545749	0.607077	0.0156447	dominant	Cardiometabolic	SSC5D:A1L4H1:OID20351:v1:Cardiometabolic	0.0451866
FLG	WFDC12	No	trans-position, trans-gene	14	1-152312600-CACTG-C	frameshift_variant	46630	2158	44472	6.16075e-293	0.722126	0.68371	0.760542	0.0195999	dominant	Oncology	WFDC12:Q8WWY7:OID21462:v1:Oncology	0.0234182
FGF21	CCL25	No	trans-position, trans-gene	109	19-48756272-A-G	synonymous_variant	46731	37316	9415	6.33702e-293	0.230775	0.218497	0.243052	0.00626391	genotypic	Inflammation	CCL25:O15444:OID20674:v1:Inflammation	0.449063
KLK11	KLK10	No	cis-position, trans-gene	4	19-51024785-C-T	missense_variant	46294	6696	39598	7.58445e-293	0.47787	0.452445	0.503295	0.0129717	dominant	Oncology	KLK10:O43240:OID21523:v1:Oncology	0.0754815
PTOV1	TBC1D17	No	cis-position, trans-gene	1	19-49854926-C-A	non_coding_transcript_exon_variant	45124	23643	21481	1.01144e-292	0.333208	0.315479	0.350937	0.00904513	dominant	Neurology	TBC1D17:Q9HA65:OID20844:v1:Neurology	0.310649
ITGAE	ITGB7	No	trans-position, trans-gene	1	17-3753865-C-T	missense_variant	46634	43151	3483	1.24786e-292	0.264751	0.250659	0.278843	0.00718971	genotypic	Oncology	ITGB7:P26010:OID21393:v1:Oncology	0.270595
CDSN	CDSN	Yes	cis-position, cis-gene	44	6-31120425-A-G	5_prime_UTR_variant	45872	23755	22117	1.24876e-292	-0.333412	-0.351156	-0.315667	0.00905321	dominant	Inflammation	CDSN:Q15517:OID20667:v1:Inflammation	0.30803
CA6	CA6	Yes	cis-position, cis-gene	1	1-8949385-A-C	missense_variant	45749	34368	11381	1.25127e-292	-0.221639	-0.233434	-0.209843	0.00601811	genotypic	Neurology	CA6:P23280:OID21096:v1:Neurology	0.493964
VARS2	BTN3A2	No	trans-position, trans-gene	91	6-30926164-G-A	missense_variant	46241	17924	28317	1.27469e-292	-0.342719	-0.36096	-0.324478	0.00930662	dominant	Inflammation	BTN3A2:P78410:OID20540:v1:Inflammation	0.217963
MAN1B1	DPP7	No	cis-position, trans-gene	3	9-137107735-C-T	synonymous_variant	45580	27079	18501	1.35428e-292	0.34279	0.324547	0.361034	0.00930801	dominant	Cardiometabolic	DPP7:Q9UHL4:OID20142:v1:Cardiometabolic	0.363774
ZAN	PILRB	No	cis-position, trans-gene	3	7-100776465-A-G	missense_variant	46299	13218	33081	1.35568e-292	-0.365644	-0.385106	-0.346182	0.00992971	recessive	Cardiometabolic	PILRB:Q9UKJ0:OID20197:v1:Cardiometabolic	0.465954
ESAM	ESAM	Yes	cis-position, cis-gene	1	11-124756673-G-A	missense_variant	46937	357	46580	1.36314e-292	-1.84213	-1.94019	-1.74407	0.0500314	genotypic	Cardiometabolic	ESAM:Q96AP7:OID20270:v1:Cardiometabolic	0.00381252
VARS2	MICB_MICA	No	cis-position, trans-gene	11	6-30915026-G-A	missense_variant	46232	2627	43605	1.40289e-292	-0.719649	-0.757955	-0.681343	0.0195437	dominant	Inflammation	MICB_MICA:Q29980_Q29983:OID20593:v1:Inflammation	0.02881
VARS2	MICB_MICA	No	cis-position, trans-gene	11	6-30914912-C-T	missense_variant	46254	2649	43605	1.42846e-292	-0.716753	-0.754906	-0.678601	0.0194653	dominant	Inflammation	MICB_MICA:Q29980_Q29983:OID20593:v1:Inflammation	0.0290489
AOC3	AOC3	Yes	cis-position, cis-gene	1	17-42852329-G-A	missense_variant	46563	888	45675	1.45484e-292	-1.15921	-1.22092	-1.0975	0.0314834	genotypic	Cardiometabolic	AOC3:Q16853:OID20389:v1:Cardiometabolic	0.00956928
WWP2	IL34	No	cis-position, trans-gene	1	16-69929500-G-A	synonymous_variant	45227	2606	42621	1.49376e-292	-0.714577	-0.752609	-0.676546	0.0194037	genotypic	Neurology	IL34:Q6ZMJ4:OID20809:v1:Neurology	0.0294802
ZBTB12	LRPAP1	No	trans-position, trans-gene	13	6-31900298-G-C	synonymous_variant	46805	2935	43870	1.87691e-292	0.678555	0.642426	0.714685	0.0184334	dominant	Neurology	LRPAP1:P30533:OID21059:v1:Neurology	0.0318744
MMP9	PLTP	No	cis-position, trans-gene	7	20-46016326-G-A	synonymous_variant	46705	12207	34498	2.69993e-292	-0.331971	-0.349652	-0.314291	0.00902055	genotypic	Cardiometabolic	PLTP:P55058:OID20238:v1:Cardiometabolic	0.140903
MMP9	PLTP	No	cis-position, trans-gene	7	20-46014472-G-A	missense_variant&splice_region_variant	46508	12019	34489	2.80712e-292	-0.333375	-0.35113	-0.31562	0.00905868	genotypic	Cardiometabolic	PLTP:P55058:OID20238:v1:Cardiometabolic	0.139451
CD207	CD207	Yes	cis-position, cis-gene	1	2-70833920-C-T	synonymous_variant	45272	4397	40875	3.52514e-292	-0.568792	-0.599085	-0.5385	0.0154552	dominant	Oncology	CD207:Q9UJ71:OID21298:v1:Oncology	0.0498297
LILRA1	LILRA2	No	cis-position, trans-gene	4	19-54594458-C-A	synonymous_variant	45726	358	45368	3.57237e-292	-1.82842	-1.9258	-1.73103	0.0496859	recessive	Neurology	LILRA2:Q8N149:OID21152:v1:Neurology	0.0838979
HLA-A	BTN3A2	No	trans-position, trans-gene	55	6-29942982-T-C	missense_variant	43843	19379	24464	4.42512e-292	-0.344337	-0.362674	-0.326	0.00935568	dominant	Inflammation	BTN3A2:P78410:OID20540:v1:Inflammation	0.278811
PSORS1C1	LTA	No	cis-position, trans-gene	39	6-31138682-C-A	missense_variant	46038	7144	38894	5.14037e-292	-0.425224	-0.44788	-0.402568	0.0115589	genotypic	Inflammation	LTA:P01374:OID20586:v1:Inflammation	0.0812248
CCHCR1	CDSN	No	cis-position, trans-gene	46	6-31145253-A-G	synonymous_variant	46265	44038	2227	5.19859e-292	0.773897	0.732663	0.815132	0.0210379	dominant	Inflammation	CDSN:Q15517:OID20667:v1:Inflammation	0.215141
MUC22	CDSN	No	cis-position, trans-gene	51	6-31034750-A-G	missense_variant	46601	29088	17513	5.3675e-292	-0.340859	-0.359022	-0.322696	0.00926674	dominant	Inflammation	CDSN:Q15517:OID20667:v1:Inflammation	0.387181
CDSN	CDSN	Yes	cis-position, cis-gene	47	6-31116658-G-A	synonymous_variant	46588	24483	22105	5.43594e-292	-0.330801	-0.348429	-0.313174	0.00899338	dominant	Inflammation	CDSN:Q15517:OID20667:v1:Inflammation	0.311412
RAET1E	LRP11	No	cis-position, trans-gene	3	6-149889964-T-C	synonymous_variant	46219	3002	43217	5.7775e-292	0.664718	0.629298	0.700137	0.0180712	recessive	Cardiometabolic	LRP11:Q86VZ4:OID20185:v1:Cardiometabolic	0.25362
AOC3	AOC3	Yes	cis-position, cis-gene	1	17-42852329-G-A	missense_variant	46563	888	45675	7.65594e-292	-1.16173	-1.22365	-1.09981	0.0315916	dominant	Cardiometabolic	AOC3:Q16853:OID20389:v1:Cardiometabolic	0.00956928
ACY1	ACY1	Yes	cis-position, cis-gene	1	3-51988821-C-T	missense_variant	46390	407	45983	8.07067e-292	-1.68322	-1.77294	-1.5935	0.0457734	dominant	Cardiometabolic	ACY1:Q03154:OID20137:v1:Cardiometabolic	0.00439393
ACY1	ACY1	Yes	cis-position, cis-gene	1	3-51988821-C-T	missense_variant	46390	407	45983	8.07067e-292	-1.68322	-1.77294	-1.5935	0.0457734	genotypic	Cardiometabolic	ACY1:Q03154:OID20137:v1:Cardiometabolic	0.00439393
FCRL3	FCRL3	Yes	cis-position, cis-gene	4	1-157678753-T-C	missense_variant	45459	4890	40569	1.05804e-291	0.545996	0.516892	0.575099	0.0148487	dominant	Inflammation	FCRL3:Q96P31:OID20443:v1:Inflammation	0.0553442
LILRB1	LILRA2	No	cis-position, trans-gene	4	19-54633259-A-T	missense_variant	45698	3752	41946	1.1222e-291	-0.564577	-0.594673	-0.53448	0.0153553	genotypic	Neurology	LILRA2:Q8N149:OID21152:v1:Neurology	0.0424452
ZSCAN12	HLA-E	No	trans-position, trans-gene	77	6-28398374-A-G	missense_variant	46223	9980	36243	1.5388e-291	0.394262	0.373237	0.415286	0.0107265	dominant	Inflammation	HLA-E:P13747:OID20532:v1:Inflammation	0.115101
ZNRD1	CDSN	No	trans-position, trans-gene	106	6-30064745-A-C	3_prime_UTR_variant	45833	11142	34691	1.89171e-291	0.388435	0.36772	0.409151	0.010569	dominant	Inflammation	CDSN:Q15517:OID20667:v1:Inflammation	0.131194
HSPA1B	LTA	No	cis-position, trans-gene	2	6-31827842-C-T	5_prime_UTR_premature_start_codon_gain_variant	46120	2113	44007	1.99287e-291	-0.760853	-0.801433	-0.720273	0.020704	genotypic	Inflammation	LTA:P01374:OID20586:v1:Inflammation	0.0234024
ZAN	PILRB	No	cis-position, trans-gene	3	7-100773491-C-T	missense_variant&splice_region_variant	45970	37103	8867	2.58761e-291	-0.419077	-0.441432	-0.396722	0.0114057	dominant	Cardiometabolic	PILRB:Q9UKJ0:OID20197:v1:Cardiometabolic	0.436109
FPR3	B4GALT1	No	trans-position, trans-gene	13	19-51824531-C-T	synonymous_variant	46439	23826	22613	3.18381e-291	-0.25294	-0.266436	-0.239444	0.00688569	genotypic	Inflammation	B4GALT1:P15291:OID20780:v1:Inflammation	0.301341
IDUA	IDUA	Yes	cis-position, cis-gene	1	4-1001671-C-T	splice_region_variant	46556	12965	33591	3.28623e-291	0.37072	0.350939	0.390501	0.0100924	dominant	Oncology	IDUA:P35475:OID21468:v1:Oncology	0.151144
DDX5	MILR1	No	cis-position, trans-gene	1	17-64504888-C-T	splice_region_variant	45268	5704	39564	3.54733e-291	0.479835	0.454235	0.505435	0.013061	genotypic	Inflammation	MILR1:Q7Z6M3:OID20482:v1:Inflammation	0.0652575
ABO	IL3RA	No	trans-position, trans-gene	168	9-133255635-C-T	synonymous_variant	45450	7465	37985	3.70869e-291	0.41091	0.388986	0.432833	0.0111856	genotypic	Inflammation	IL3RA:P26951:OID20461:v1:Inflammation	0.0860863
DDX5	MILR1	No	cis-position, trans-gene	1	17-64504635-C-T	non_coding_transcript_exon_variant	45353	5710	39643	3.91795e-291	0.479598	0.454009	0.505188	0.0130557	genotypic	Inflammation	MILR1:Q7Z6M3:OID20482:v1:Inflammation	0.0651925
FETUB	CRTAC1	No	trans-position, trans-gene	9	3-186652544-G-T	synonymous_variant	46838	32589	14249	4.49771e-291	0.342544	0.324261	0.360827	0.00932797	dominant	Cardiometabolic	CRTAC1:Q9NQ79:OID20279:v1:Cardiometabolic	0.447993
HIST1H2AC	BTN3A2	No	cis-position, trans-gene	8	6-26124202-C-T	5_prime_UTR_premature_start_codon_gain_variant	45785	35600	10185	4.69773e-291	0.234819	0.222288	0.247351	0.00639364	genotypic	Inflammation	BTN3A2:P78410:OID20540:v1:Inflammation	0.466391
NOTCH4	MICB_MICA	No	cis-position, trans-gene	39	6-32201368-G-A	synonymous_variant	46252	5172	41080	5.93908e-291	0.504976	0.47802	0.531932	0.0137529	genotypic	Inflammation	MICB_MICA:Q29980_Q29983:OID20593:v1:Inflammation	0.0576354
PM20D1	PM20D1	Yes	cis-position, cis-gene	2	1-205842700-A-T	synonymous_variant	46100	10924	35176	6.64919e-291	0.384984	0.364432	0.405536	0.0104856	dominant	Cardiometabolic	PM20D1:Q6GTS8:OID20149:v1:Cardiometabolic	0.126967
STKLD1	PODXL	No	trans-position, trans-gene	157	9-133405414-T-G	missense_variant	46057	8013	38044	6.66487e-291	-0.443714	-0.467401	-0.420027	0.0120851	dominant	Oncology	PODXL:O00592:OID21358:v1:Oncology	0.0909571
ZBTB7B	ADAM15	No	cis-position, trans-gene	5	1-155016481-A-G	synonymous_variant	45495	13424	32071	7.64756e-291	0.369301	0.349586	0.389016	0.0100586	recessive	Cardiometabolic	ADAM15:Q13444:OID20109:v1:Cardiometabolic	0.457055
TMCO6	CD14	No	cis-position, trans-gene	1	5-140642273-A-T	3_prime_UTR_variant	44865	18617	26248	7.92751e-291	-0.333353	-0.351148	-0.315559	0.00907877	dominant	Cardiometabolic	CD14:P08571:OID20378:v1:Cardiometabolic	0.23529
MYBPHL	GRN	No	trans-position, trans-gene	11	1-109296778-C-T	splice_region_variant	46152	7345	38807	1.36356e-290	-0.424517	-0.447192	-0.401842	0.0115688	genotypic	Neurology	GRN:P28799:OID21159:v1:Neurology	0.0831624
MSLN	MSLN	Yes	cis-position, cis-gene	2	16-763650-G-A	synonymous_variant	45762	1678	44084	1.40213e-290	0.870829	0.824317	0.917341	0.0237305	recessive	Oncology	MSLN:Q13421:OID21380:v1:Oncology	0.187532
ZAN	PILRB	No	cis-position, trans-gene	2	7-100736893-G-C	missense_variant	43599	3447	40152	1.47393e-290	-0.630098	-0.663742	-0.596455	0.017165	dominant	Cardiometabolic	PILRB:Q9UKJ0:OID20197:v1:Cardiometabolic	0.0501382
MICA	LRP1	No	trans-position, trans-gene	45	6-31410581-T-G	missense_variant	45978	12825	33153	1.58033e-290	0.361492	0.342182	0.380802	0.00985208	dominant	Oncology	LRP1:Q07954:OID21293:v1:Oncology	0.151997
A2M	NME3	No	trans-position, trans-gene	4	12-9068133-G-A	non_coding_transcript_exon_variant	45778	26210	19568	1.58834e-290	-0.247486	-0.260706	-0.234267	0.0067448	genotypic	Inflammation	NME3:Q13232:OID20789:v1:Inflammation	0.347534
MERTK	MERTK	Yes	cis-position, cis-gene	2	2-111997424-A-G	missense_variant	46546	18301	28245	1.66836e-290	-0.325626	-0.343022	-0.308229	0.00887574	recessive	Inflammation	MERTK:Q12866:OID20657:v1:Inflammation	0.3738
HIST1H2AL	BTN2A1	No	trans-position, trans-gene	55	6-27865396-A-G	synonymous_variant	45926	11193	34733	1.8875e-290	0.379112	0.358858	0.399367	0.0103336	dominant	Inflammation	BTN2A1:Q7KYR7:OID20713:v1:Inflammation	0.131838
SKIV2L	LRPAP1	No	trans-position, trans-gene	17	6-31967790-G-A	missense_variant	46792	2789	44003	2.08168e-290	0.676124	0.639994	0.712253	0.0184332	genotypic	Neurology	LRPAP1:P30533:OID21059:v1:Neurology	0.0301823
DDX5	MILR1	No	cis-position, trans-gene	1	17-64505810-C-G	5_prime_UTR_variant	45374	5663	39711	2.12322e-290	0.480466	0.454797	0.506135	0.0130963	genotypic	Inflammation	MILR1:Q7Z6M3:OID20482:v1:Inflammation	0.0646739
KLK8	KLK8	Yes	cis-position, cis-gene	4	19-51000397-T-C	non_coding_transcript_exon_variant	44729	6043	38686	2.32716e-290	-0.480512	-0.506183	-0.454842	0.0130971	dominant	Oncology	KLK8:O60259:OID21517:v1:Oncology	0.0700785
ZAN	PILRB	No	cis-position, trans-gene	3	7-100773477-C-A	missense_variant	46224	37360	8864	2.37614e-290	-0.418174	-0.440519	-0.395828	0.0114009	dominant	Cardiometabolic	PILRB:Q9UKJ0:OID20197:v1:Cardiometabolic	0.436429
BTN2A2	MICB_MICA	No	trans-position, trans-gene	48	6-26392287-G-C	missense_variant	46242	11567	34675	2.52346e-290	0.383701	0.363196	0.404206	0.0104616	dominant	Inflammation	MICB_MICA:Q29980_Q29983:OID20593:v1:Inflammation	0.134676
LTB	MICB_MICA	No	cis-position, trans-gene	27	6-31581779-T-G	non_coding_transcript_exon_variant	46168	5672	40496	2.5617e-290	-0.506089	-0.533135	-0.479044	0.0137984	dominant	Inflammation	MICB_MICA:Q29980_Q29983:OID20593:v1:Inflammation	0.0635954
ESAM	ESAM	Yes	cis-position, cis-gene	1	11-124756673-G-A	missense_variant	46937	357	46580	2.60613e-290	-1.85037	-1.94926	-1.75147	0.0504566	dominant	Cardiometabolic	ESAM:Q96AP7:OID20270:v1:Cardiometabolic	0.00381252
ITPR3	MLN	No	cis-position, trans-gene	2	6-33685671-C-T	synonymous_variant	46214	31220	14994	2.6275e-290	-0.222645	-0.234543	-0.210747	0.00607054	genotypic	Inflammation	MLN:P12872:OID20541:v1:Inflammation	0.429058
GALE	FUCA1	No	cis-position, trans-gene	2	1-23796496-C-T	non_coding_transcript_exon_variant	46352	15243	31109	3.57e-290	0.352229	0.333401	0.371057	0.00960618	recessive	Cardiometabolic	FUCA1:P04066:OID20261:v1:Cardiometabolic	0.428908
HSPA1B	LTA	No	cis-position, trans-gene	2	6-31827842-C-T	5_prime_UTR_premature_start_codon_gain_variant	46120	2113	44007	3.63039e-290	-0.789245	-0.831433	-0.747058	0.0215242	dominant	Inflammation	LTA:P01374:OID20586:v1:Inflammation	0.0234024
HLA-A	BTN3A2	No	trans-position, trans-gene	41	6-29943309-T-C	missense_variant	44716	25053	19663	4.3068e-290	-0.247929	-0.261181	-0.234678	0.00676085	genotypic	Inflammation	BTN3A2:P78410:OID20540:v1:Inflammation	0.341835
DBI	DBI	Yes	cis-position, cis-gene	1	2-119368334-C-A	non_coding_transcript_exon_variant	42403	15753	26650	4.53902e-290	-0.302687	-0.318859	-0.286514	0.00825102	genotypic	Neurology	DBI:P07108:OID21143:v1:Neurology	0.207784
ALG12	CRELD2	No	cis-position, trans-gene	2	22-49904240-T-C	missense_variant	46427	9916	36511	4.92957e-290	0.403669	0.382085	0.425252	0.0110119	dominant	Inflammation	CRELD2:Q6UXH1:OID20751:v1:Inflammation	0.113133
ABO	IL3RA	No	trans-position, trans-gene	170	9-133256205-G-C	missense_variant	45460	7483	37977	5.19083e-290	0.4395	0.416003	0.462997	0.011988	dominant	Inflammation	IL3RA:P26951:OID20461:v1:Inflammation	0.0862688
FCRL3	FCRL1	No	cis-position, trans-gene	6	1-157698600-T-C	missense_variant	46109	33707	12402	5.5605e-290	0.371246	0.351395	0.391097	0.0101279	dominant	Cardiometabolic	FCRL1:Q96LA6:OID20172:v1:Cardiometabolic	0.482347
MMP7	MMP8	No	cis-position, trans-gene	3	11-102530680-A-C	missense_variant	46696	1816	44880	5.58375e-290	-0.839005	-0.883872	-0.794139	0.0228908	genotypic	Neurology	MMP8:P22894:OID21019:v1:Neurology	0.0196783
PBLD	PBLD	Yes	cis-position, cis-gene	1	10-68284274-T-C	missense_variant	45016	1616	43400	5.64773e-290	0.899674	0.851576	0.947772	0.0245398	recessive	Neurology	PBLD:P30039:OID20839:v1:Neurology	0.184345
MERTK	MERTK	Yes	cis-position, cis-gene	2	2-111994351-G-A	missense_variant	46647	18291	28356	6.37334e-290	-0.325207	-0.3426	-0.307815	0.00887357	recessive	Inflammation	MERTK:Q12866:OID20657:v1:Inflammation	0.374184
LILRB2	LILRB1	No	cis-position, trans-gene	11	19-54280275-C-T	missense_variant	46898	44958	1940	7.70229e-290	0.813016	0.769528	0.856505	0.0221879	dominant	Cardiometabolic	LILRB1:Q8NHL6:OID20323:v1:Cardiometabolic	0.201765
HLA-DQB1	MICB_MICA	No	trans-position, trans-gene	42	6-32661941-G-A	non_coding_transcript_exon_variant	45013	12167	32846	7.91391e-290	-0.377607	-0.3978	-0.357414	0.0103024	dominant	Inflammation	MICB_MICA:Q29980_Q29983:OID20593:v1:Inflammation	0.147711
ITIH3	ITIH3	Yes	cis-position, cis-gene	20	3-52799789-C-A	missense_variant	46336	32367	13969	8.41988e-290	0.220828	0.209016	0.23264	0.00602647	genotypic	Cardiometabolic	ITIH3:Q06033:OID20352:v1:Cardiometabolic	0.4514
BTNL2	LILRB4	No	trans-position, trans-gene	29	6-32394968-G-A	missense_variant	45115	12179	32936	8.92944e-290	-0.323209	-0.340494	-0.305923	0.00881917	genotypic	Inflammation	LILRB4:Q8NHJ6:OID20429:v1:Inflammation	0.146324
TNXB	MICB_MICA	No	cis-position, trans-gene	19	6-32061654-G-A	missense_variant	46220	5345	40875	9.10838e-290	-0.518256	-0.545978	-0.490533	0.014144	dominant	Inflammation	MICB_MICA:Q29980_Q29983:OID20593:v1:Inflammation	0.059556
HLA-DQB1	MICB_MICA	No	trans-position, trans-gene	45	6-32661960-C-T	splice_region_variant	45480	12379	33101	9.6085e-290	-0.375123	-0.395188	-0.355059	0.0102369	dominant	Inflammation	MICB_MICA:Q29980_Q29983:OID20593:v1:Inflammation	0.148607
IZUMO1	CDH17	No	trans-position, trans-gene	90	19-48740962-C-A	synonymous_variant	46294	31064	15230	9.80428e-290	0.233758	0.221253	0.246263	0.00638004	genotypic	Cardiometabolic	CDH17:Q12864:OID20134:v1:Cardiometabolic	0.427192
TMEM52	NADK	No	cis-position, trans-gene	2	1-1918090-A-G	missense_variant	46323	34983	11340	1.1618e-289	0.231358	0.21898	0.243736	0.0063154	genotypic	Cardiometabolic	NADK:O95544:OID20178:v1:Cardiometabolic	0.493685
IL22RA1	IL22RA1	Yes	cis-position, cis-gene	1	1-24128198-C-T	missense_variant	45388	13590	31798	1.18743e-289	-0.365389	-0.384936	-0.345843	0.00997274	dominant	Inflammation	IL22RA1:Q8N6P7:OID20449:v1:Inflammation	0.163235
TCF25	DPEP1	No	cis-position, trans-gene	1	16-89909147-G-C	non_coding_transcript_exon_variant	45574	8679	36895	1.23396e-289	-0.420324	-0.442811	-0.397837	0.0114728	dominant	Neurology	DPEP1:P16444:OID20897:v1:Neurology	0.100522
NPTX1	NPTX1	Yes	cis-position, cis-gene	1	17-80470879-T-C	synonymous_variant	46065	22970	23095	1.28975e-289	-0.251298	-0.264744	-0.237852	0.00685997	genotypic	Neurology	NPTX1:Q15818:OID21074:v1:Neurology	0.293505
ZCWPW1	PILRA	No	cis-position, trans-gene	5	7-100417223-C-T	non_coding_transcript_exon_variant	44893	15320	29573	1.34538e-289	0.295604	0.27979	0.311417	0.00806817	genotypic	Neurology	PILRA:Q9UKJ1:OID21129:v1:Neurology	0.189678
CST1	CST5	No	cis-position, trans-gene	2	20-23750789-C-T	synonymous_variant	45200	19937	25263	1.96807e-289	0.262475	0.248429	0.276522	0.00716642	genotypic	Neurology	CST5:P28325:OID20995:v1:Neurology	0.254068
IZUMO1	CDH17	No	trans-position, trans-gene	90	19-48740963-G-A	missense_variant	46286	31056	15230	1.96839e-289	0.233679	0.221172	0.246187	0.0063813	genotypic	Cardiometabolic	CDH17:Q12864:OID20134:v1:Cardiometabolic	0.42718
TMCO6	CD14	No	cis-position, trans-gene	1	5-140643653-C-G	missense_variant	45393	18910	26483	2.02633e-289	-0.330348	-0.348027	-0.312668	0.00902003	dominant	Cardiometabolic	CD14:P08571:OID20378:v1:Cardiometabolic	0.236124
TRIM40	LRPAP1	No	trans-position, trans-gene	8	6-30147543-G-T	splice_donor_variant	46805	572	46233	2.40856e-289	1.47794	1.39882	1.55707	0.040369	genotypic	Neurology	LRPAP1:P30533:OID21059:v1:Neurology	0.0061362
HLA-DQA2	CPVL	No	trans-position, trans-gene	74	6-32741427-G-C	5_prime_UTR_variant	46353	17788	28565	2.72466e-289	0.287878	0.272466	0.303291	0.0078634	genotypic	Oncology	CPVL:Q9H3G5:OID21435:v1:Oncology	0.216359
LILRB1	LILRA2	No	cis-position, trans-gene	4	19-54633260-G-C	missense_variant	45682	3736	41946	2.75819e-289	-0.563389	-0.593549	-0.53323	0.0153875	genotypic	Neurology	LILRA2:Q8N149:OID21152:v1:Neurology	0.0422783
FCRLA	FCRLB	No	cis-position, trans-gene	7	1-161713346-G-A	missense_variant	45122	33235	11887	3.54442e-289	-0.374567	-0.39462	-0.354513	0.0102314	dominant	Oncology	FCRLB:Q6BAA4:OID21193:v1:Oncology	0.487373
NYAP1	PILRA	No	cis-position, trans-gene	5	7-100491017-C-G	synonymous_variant	46063	16005	30058	3.93229e-289	0.288684	0.273225	0.304143	0.00788728	genotypic	Neurology	PILRA:Q9UKJ1:OID21129:v1:Neurology	0.19374
VARS	APOM	No	cis-position, trans-gene	15	6-31782732-G-A	missense_variant	46483	2182	44301	4.95844e-289	-0.753736	-0.794109	-0.713363	0.0205982	genotypic	Cardiometabolic	APOM:O95445:OID20374:v1:Cardiometabolic	0.0237638
CCHCR1	MICB_MICA	No	cis-position, trans-gene	44	6-31143403-T-C	synonymous_variant	46210	23911	22299	5.10476e-289	0.331599	0.313838	0.349361	0.00906181	recessive	Inflammation	MICB_MICA:Q29980_Q29983:OID20593:v1:Inflammation	0.280251
CD300LD	CD300E	No	cis-position, trans-gene	3	17-74592187-A-C	missense_variant	46535	41774	4761	5.58033e-289	-0.527482	-0.555739	-0.499226	0.0144165	dominant	Oncology	CD300E:Q496F6:OID21418:v1:Oncology	0.317725
PSMD5	MEGF9	No	cis-position, trans-gene	1	9-120820914-A-G	synonymous_variant	46668	38465	8203	5.70848e-289	0.235868	0.223232	0.248504	0.00644671	genotypic	Cardiometabolic	MEGF9:Q9H1U4:OID20285:v1:Cardiometabolic	0.416965
TRIM40	LRPAP1	No	trans-position, trans-gene	8	6-30147543-G-T	splice_donor_variant	46805	572	46233	5.90381e-289	1.4847	1.40516	1.56424	0.0405814	dominant	Neurology	LRPAP1:P30533:OID21059:v1:Neurology	0.0061362
BTNL2	LILRB4	No	trans-position, trans-gene	30	6-32394964-C-T	missense_variant	45041	12100	32941	6.81542e-289	-0.323418	-0.340742	-0.306094	0.00883855	genotypic	Inflammation	LILRB4:Q8NHJ6:OID20429:v1:Inflammation	0.145657
FCGR2A	FCGR2B	No	cis-position, trans-gene	29	1-161506415-A-G	missense_variant	45245	9985	35260	7.38495e-289	0.404733	0.383051	0.426414	0.0110618	dominant	Oncology	FCGR2B:P31994:OID21215:v1:Oncology	0.11789
CALML6	NADK	No	cis-position, trans-gene	2	1-1915326-G-A	non_coding_transcript_exon_variant	46308	34993	11315	8.82983e-289	0.23104	0.21866	0.243421	0.00631652	genotypic	Cardiometabolic	NADK:O95544:OID20178:v1:Cardiometabolic	0.493143
TNXB	KIR2DL3	No	trans-position, trans-gene	89	6-32061638-T-C	synonymous_variant	45245	34197	11048	9.45196e-289	-0.234251	-0.246802	-0.2217	0.00640356	genotypic	Oncology	KIR2DL3:P43628:OID21196:v1:Oncology	0.492362
OR2B2	HLA-E	No	trans-position, trans-gene	69	6-27912204-A-G	missense_variant	46224	9946	36278	1.04818e-288	0.356136	0.33705	0.375222	0.00973773	genotypic	Inflammation	HLA-E:P13747:OID20532:v1:Inflammation	0.114646
SETD2	TDGF1	No	cis-position, trans-gene	27	3-47083895-G-A	missense_variant	45236	36942	8294	1.56265e-288	-0.240934	-0.253849	-0.22802	0.0065888	genotypic	Neurology	TDGF1:P13385:OID20816:v1:Neurology	0.426423
CD200R1L	CD200R1	No	cis-position, trans-gene	1	3-112827626-G-A	synonymous_variant	45925	28848	17077	2.02584e-288	0.241791	0.228826	0.254755	0.00661426	genotypic	Inflammation	CD200R1:Q8TD46:OID20595:v1:Inflammation	0.389873
WWP2	IL34	No	cis-position, trans-gene	1	16-69929500-G-A	synonymous_variant	45227	2606	42621	2.06372e-288	-0.73086	-0.770043	-0.691677	0.019991	dominant	Neurology	IL34:Q6ZMJ4:OID20809:v1:Neurology	0.0294802
TNXB	MICB_MICA	No	cis-position, trans-gene	17	6-32056618-C-T	missense_variant	46241	5366	40875	2.32328e-288	-0.516161	-0.54384	-0.488482	0.0141219	dominant	Inflammation	MICB_MICA:Q29980_Q29983:OID20593:v1:Inflammation	0.0597515
ABO	IL3RA	No	trans-position, trans-gene	122	9-133257486-T-C	synonymous_variant	45192	24736	20456	2.58178e-288	0.243814	0.230741	0.256888	0.00667008	genotypic	Inflammation	IL3RA:P26951:OID20461:v1:Inflammation	0.328876
INPPL1	FOLR3	No	cis-position, trans-gene	7	11-72235289-T-C	splice_region_variant	46308	5221	41087	2.89064e-288	0.498433	0.4717	0.525167	0.0136394	genotypic	Oncology	FOLR3:P41439:OID21485:v1:Oncology	0.0579882
MYPN	PBLD	No	cis-position, trans-gene	2	10-68174501-C-G	missense_variant	45305	36720	8585	2.96522e-288	-0.236702	-0.249396	-0.224009	0.00647633	genotypic	Neurology	PBLD:P30039:OID20839:v1:Neurology	0.434184
CEACAM8	CEACAM21	No	trans-position, trans-gene	7	19-42588881-G-A	synonymous_variant	46246	4746	41500	4.36367e-288	0.521338	0.493367	0.549308	0.0142705	genotypic	Inflammation	CEACAM21:Q3KPI0:OID20548:v1:Inflammation	0.0529013
SLC9A4	IL18R1	No	cis-position, trans-gene	3	2-102479072-T-C	synonymous_variant	46811	5709	41102	6.0727e-288	-0.500086	-0.526925	-0.473247	0.0136935	dominant	Inflammation	IL18R1:Q13478:OID20652:v1:Inflammation	0.0627007
MS4A7	IL12RB1	No	trans-position, trans-gene	12	11-60385090-T-A	synonymous_variant&splice_region_variant	44958	18132	26826	6.38002e-288	0.341754	0.323416	0.360091	0.0093556	recessive	Inflammation	IL12RB1:P42701:OID20486:v1:Inflammation	0.367533
HLA-B	CDSN	No	cis-position, trans-gene	50	6-31355632-T-C	non_coding_transcript_exon_variant	45916	43939	1977	8.94658e-288	0.813431	0.769768	0.857095	0.0222771	dominant	Inflammation	CDSN:Q15517:OID20667:v1:Inflammation	0.19822
INPPL1	FOLR3	No	cis-position, trans-gene	7	11-72235289-T-C	splice_region_variant	46308	5221	41087	1.05679e-287	0.520376	0.492438	0.548314	0.014254	dominant	Oncology	FOLR3:P41439:OID21485:v1:Oncology	0.0579882
ABO	IL3RA	No	trans-position, trans-gene	168	9-133255635-C-T	synonymous_variant	45450	7465	37985	1.08194e-287	0.438162	0.414641	0.461683	0.0120006	dominant	Inflammation	IL3RA:P26951:OID20461:v1:Inflammation	0.0860863
FCGR2A	FCGR2B	No	cis-position, trans-gene	28	1-161506414-C-T	stop_gained	45242	9947	35295	1.14387e-287	0.404466	0.382754	0.426179	0.0110779	dominant	Oncology	FCGR2B:P31994:OID21215:v1:Oncology	0.117443
LILRA1	LILRA2	No	cis-position, trans-gene	4	19-54595198-A-G	missense_variant	46407	358	46049	1.2945e-287	-1.81814	-1.91577	-1.72051	0.0498106	recessive	Neurology	LILRA2:Q8N149:OID21152:v1:Neurology	0.0899863
SEC1P	CDH17	No	trans-position, trans-gene	78	19-48680448-G-A	non_coding_transcript_exon_variant	46256	40693	5563	1.41021e-287	-0.242675	-0.255706	-0.229643	0.00664872	genotypic	Cardiometabolic	CDH17:Q12864:OID20134:v1:Cardiometabolic	0.346507
WFIKKN2	WFIKKN2	Yes	cis-position, cis-gene	1	17-50840284-A-C	synonymous_variant	46362	2870	43492	1.56919e-287	0.683839	0.647113	0.720565	0.0187375	dominant	Inflammation	WFIKKN2:Q8TEU8:OID20785:v1:Inflammation	0.0315821
HLA-DRA	KIR2DL3	No	trans-position, trans-gene	93	6-32443869-T-G	missense_variant	44793	37629	7164	1.74345e-287	-0.239462	-0.25232	-0.226604	0.00656024	genotypic	Oncology	KIR2DL3:P43628:OID21196:v1:Oncology	0.396421
CCL14	CCL23	No	cis-position, trans-gene	3	17-35986576-G-A	missense_variant	46372	2759	43613	2.06742e-287	-0.666037	-0.701814	-0.630259	0.0182536	dominant	Inflammation	CCL23:P55773:OID20693:v1:Inflammation	0.0301191
CEACAM1	CEACAM1	Yes	cis-position, cis-gene	6	19-42509211-A-G	synonymous_variant	46217	7353	38864	2.17608e-287	-0.433905	-0.457213	-0.410597	0.0118919	dominant	Oncology	CEACAM1:P13688:OID21528:v1:Oncology	0.082987
PBX2	MICB_MICA	No	cis-position, trans-gene	35	6-32188712-G-C	non_coding_transcript_exon_variant	46100	5476	40624	2.23321e-287	0.511171	0.483712	0.53863	0.0140095	dominant	Inflammation	MICB_MICA:Q29980_Q29983:OID20593:v1:Inflammation	0.0614706
NBEAL2	TDGF1	No	cis-position, trans-gene	27	3-47002048-C-T	synonymous_variant	45326	37161	8165	2.73542e-287	-0.240513	-0.253433	-0.227593	0.0065919	genotypic	Neurology	TDGF1:P13385:OID20816:v1:Neurology	0.42271
DTX2	CCL24	No	cis-position, trans-gene	4	7-76482621-G-A	missense_variant	46438	1742	44696	3.55087e-287	0.850256	0.804564	0.895949	0.0233123	genotypic	Inflammation	CCL24:O00175:OID20772:v1:Inflammation	0.0189285
NBEAL2	TDGF1	No	cis-position, trans-gene	27	3-47004249-C-G	synonymous_variant	45246	37080	8166	4.32282e-287	-0.240433	-0.253353	-0.227512	0.00659195	genotypic	Neurology	TDGF1:P13385:OID20816:v1:Neurology	0.422646
PRG2	PAPPA	No	trans-position, trans-gene	1	11-57389932-A-G	synonymous_variant	45240	41898	3342	4.3352e-287	0.255167	0.241455	0.268879	0.00699594	genotypic	Inflammation	PAPPA:Q13219:OID20421:v1:Inflammation	0.270479
VARS2	LRPAP1	No	trans-position, trans-gene	11	6-30914912-C-T	missense_variant	46797	2681	44116	4.37965e-287	0.684745	0.647939	0.721551	0.0187784	genotypic	Neurology	LRPAP1:P30533:OID21059:v1:Neurology	0.0290489
PDGFRA	PDGFRA	Yes	cis-position, cis-gene	1	4-54267559-T-G	synonymous_variant	46262	11109	35153	4.7054e-287	-0.342554	-0.360967	-0.324142	0.00939394	genotypic	Cardiometabolic	PDGFRA:P16234:OID20133:v1:Cardiometabolic	0.128681
LILRB2	LILRB1	No	cis-position, trans-gene	10	19-54279064-T-C	missense_variant	46936	44994	1942	5.03616e-287	0.808713	0.765238	0.852188	0.0221809	dominant	Cardiometabolic	LILRB1:Q8NHL6:OID20323:v1:Cardiometabolic	0.201878
PSMD5	MEGF9	No	cis-position, trans-gene	1	9-120824459-T-G	non_coding_transcript_exon_variant	46061	37935	8126	7.14117e-287	0.236433	0.223721	0.249145	0.00648563	genotypic	Cardiometabolic	MEGF9:Q9H1U4:OID20285:v1:Cardiometabolic	0.417559
OR2B2	HLA-E	No	trans-position, trans-gene	71	6-27911422-C-A	missense_variant	46153	9872	36281	7.27147e-287	0.355701	0.336576	0.374826	0.00975759	genotypic	Inflammation	HLA-E:P13747:OID20532:v1:Inflammation	0.114035
AP4M1	PILRB	No	cis-position, trans-gene	2	7-100105324-G-A	missense_variant	46342	9180	37162	7.87981e-287	0.378307	0.357964	0.398649	0.0103787	genotypic	Cardiometabolic	PILRB:Q9UKJ0:OID20197:v1:Cardiometabolic	0.10428
UAP1L1	DPP7	No	cis-position, trans-gene	3	9-137078448-T-C	synonymous_variant	45801	28314	17487	7.92528e-287	0.241655	0.228662	0.254648	0.00662915	genotypic	Cardiometabolic	DPP7:Q9UHL4:OID20142:v1:Cardiometabolic	0.382286
ABO	ICAM5	No	trans-position, trans-gene	223	9-133257521-T-TC	splice_acceptor_variant	45645	25394	20251	8.65218e-287	-0.33003	-0.347776	-0.312284	0.00905387	dominant	Cardiometabolic	ICAM5:Q9UMF0:OID20145:v1:Cardiometabolic	0.337867
SPTBN5	TYRO3	No	cis-position, trans-gene	1	15-41857308-G-C	missense_variant	46301	10480	35821	9.58755e-287	0.398085	0.376676	0.419494	0.0109229	recessive	Cardiometabolic	TYRO3:Q06418:OID20161:v1:Cardiometabolic	0.47622
CCL23	CCL23	Yes	cis-position, cis-gene	5	17-36013244-T-C	missense_variant	46429	15342	31087	1.05572e-286	-0.288236	-0.303739	-0.272733	0.00790951	genotypic	Inflammation	CCL23:P55773:OID20693:v1:Inflammation	0.181865
CCHCR1	CDSN	No	cis-position, trans-gene	41	6-31143009-T-A	synonymous_variant	46604	14563	32041	1.36125e-286	0.305464	0.289031	0.321897	0.00838413	genotypic	Inflammation	CDSN:Q15517:OID20667:v1:Inflammation	0.171415
TRIM31	BTN3A2	No	trans-position, trans-gene	81	6-30110553-C-T	synonymous_variant	46183	1471	44712	1.45424e-286	-0.940177	-0.990755	-0.889599	0.0258049	recessive	Inflammation	BTN3A2:P78410:OID20540:v1:Inflammation	0.172563
WFIKKN2	WFIKKN2	Yes	cis-position, cis-gene	1	17-50840284-A-C	synonymous_variant	46362	2870	43492	1.5539e-286	0.668542	0.632574	0.70451	0.0183508	genotypic	Inflammation	WFIKKN2:Q8TEU8:OID20785:v1:Inflammation	0.0315821
PBX2	CPVL	No	trans-position, trans-gene	95	6-32186508-A-G	non_coding_transcript_exon_variant	45853	20668	25185	1.67382e-286	0.270285	0.255744	0.284826	0.00741889	genotypic	Oncology	CPVL:Q9H3G5:OID21435:v1:Oncology	0.260667
DDR1	CDSN	No	cis-position, trans-gene	86	6-30894646-C-T	missense_variant	46626	18302	28324	1.8529e-286	0.33497	0.316946	0.352995	0.00919622	dominant	Inflammation	CDSN:Q15517:OID20667:v1:Inflammation	0.22113
ANKRD27	PDCD5	No	cis-position, trans-gene	2	19-32615715-C-T	synonymous_variant	46765	42226	4539	1.88761e-286	-0.24873	-0.262115	-0.235345	0.00682883	genotypic	Neurology	PDCD5:O14737:OID21021:v1:Neurology	0.310465
ZAN	PILRB	No	cis-position, trans-gene	4	7-100797381-G-C	missense_variant	46204	38832	7372	3.04169e-286	-0.235509	-0.248186	-0.222832	0.00646769	genotypic	Cardiometabolic	PILRB:Q9UKJ0:OID20197:v1:Cardiometabolic	0.397071
CDSN	HLA-E	No	cis-position, trans-gene	102	6-31120368-T-A	missense_variant	46133	21389	24744	3.27808e-286	0.256095	0.242309	0.26988	0.00703336	genotypic	Inflammation	HLA-E:P13747:OID20532:v1:Inflammation	0.267945
NTN5	CDH1	No	trans-position, trans-gene	66	19-48661695-A-G	synonymous_variant	44855	39831	5024	3.29155e-286	-0.247211	-0.260516	-0.233907	0.00678804	genotypic	Cardiometabolic	CDH1:P12830:OID20353:v1:Cardiometabolic	0.334211
CCR2	TDGF1	No	cis-position, trans-gene	7	3-46358571-G-A	synonymous_variant	45308	12664	32644	3.38654e-286	-0.331483	-0.349324	-0.313641	0.00910286	genotypic	Neurology	TDGF1:P13385:OID20816:v1:Neurology	0.151496
HLA-DQB2	LILRB4	No	trans-position, trans-gene	59	6-32757848-T-C	missense_variant	44575	34997	9578	3.45774e-286	-0.228066	-0.240341	-0.215792	0.0062623	genotypic	Inflammation	LILRB4:Q8NHJ6:OID20429:v1:Inflammation	0.456648
CD207	CD207	Yes	cis-position, cis-gene	1	2-70831775-G-T	synonymous_variant	45098	4315	40783	4.18437e-286	-0.567477	-0.598025	-0.53693	0.0155856	dominant	Oncology	CD207:Q9UJ71:OID21298:v1:Oncology	0.0491941
FANCA	DPEP1	No	cis-position, trans-gene	4	16-89737927-CT-C	3_prime_UTR_variant	45852	29610	16242	4.19538e-286	-0.235436	-0.248112	-0.222761	0.00646696	genotypic	Neurology	DPEP1:P16444:OID20897:v1:Neurology	0.405904
LILRB1	LILRA2	No	cis-position, trans-gene	4	19-54633269-A-C	missense_variant	45802	3864	41938	4.8349e-286	-0.574247	-0.605166	-0.543328	0.015775	dominant	Neurology	LILRA2:Q8N149:OID21152:v1:Neurology	0.0435504
VMO1	VMO1	Yes	cis-position, cis-gene	2	17-4786277-T-C	missense_variant	46036	13120	32916	5.00016e-286	0.364119	0.344512	0.383725	0.0100032	recessive	Oncology	VMO1:Q7Z5L0:OID21381:v1:Oncology	0.466875
FCGR2A	FCGR2B	No	cis-position, trans-gene	28	1-161510859-A-G	missense_variant	45248	9943	35305	5.1731e-286	0.403297	0.381583	0.425011	0.0110785	dominant	Oncology	FCGR2B:P31994:OID21215:v1:Oncology	0.117293
INPPL1	FOLR3	No	cis-position, trans-gene	7	11-72237492-C-G	missense_variant	46303	5220	41083	5.75037e-286	0.496438	0.469702	0.523173	0.0136404	genotypic	Oncology	FOLR3:P41439:OID21485:v1:Oncology	0.0580024
IDUA	IDUA	Yes	cis-position, cis-gene	1	4-1000626-G-A	missense_variant	46437	12793	33644	6.45858e-286	0.368927	0.349056	0.388797	0.010138	dominant	Oncology	IDUA:P35475:OID21468:v1:Oncology	0.149528
VARS2	DDR1	No	cis-position, trans-gene	31	6-30924545-C-T	synonymous_variant	45554	26276	19278	6.50351e-286	-0.243169	-0.256264	-0.230073	0.00668132	genotypic	Neurology	DDR1:Q08345:OID21009:v1:Neurology	0.350626
AGER	MICB_MICA	No	cis-position, trans-gene	36	6-32183666-C-T	missense_variant	46249	5623	40626	6.93976e-286	0.480394	0.454519	0.506269	0.0132014	genotypic	Inflammation	MICB_MICA:Q29980_Q29983:OID20593:v1:Inflammation	0.0628817
CCHCR1	CDSN	No	cis-position, trans-gene	43	6-31154553-G-A	synonymous_variant	46568	14087	32481	7.27132e-286	0.309624	0.292945	0.326302	0.0085093	genotypic	Inflammation	CDSN:Q15517:OID20667:v1:Inflammation	0.165344
GNLY	GNLY	Yes	cis-position, cis-gene	2	2-85694869-T-C	5_prime_UTR_variant	46251	39406	6845	7.60473e-286	0.23702	0.224253	0.249787	0.00651387	genotypic	Neurology	GNLY:P22749:OID21132:v1:Neurology	0.382099
HSPA1L	KIR2DL3	No	trans-position, trans-gene	43	6-31810495-G-A	missense_variant	45222	43558	1664	7.98896e-286	-0.297248	-0.313258	-0.281239	0.00816808	genotypic	Oncology	KIR2DL3:P43628:OID21196:v1:Oncology	0.191193
EPHX1	LEFTY2	No	cis-position, trans-gene	1	1-225844528-C-T	synonymous_variant	46617	8830	37787	8.72383e-286	0.366647	0.346894	0.3864	0.010078	genotypic	Oncology	LEFTY2:O00292:OID21454:v1:Oncology	0.0995329
VARS2	LRPAP1	No	trans-position, trans-gene	11	6-30915026-G-A	missense_variant	46773	2657	44116	8.85678e-286	0.685942	0.648985	0.722898	0.018855	genotypic	Neurology	LRPAP1:P30533:OID21059:v1:Neurology	0.02881
COL18A1	COL4A1	No	trans-position, trans-gene	2	21-45511195-G-A	missense_variant	46199	7585	38614	9.54486e-286	0.411601	0.389426	0.433776	0.0113137	genotypic	Cardiometabolic	COL4A1:P02462:OID20208:v1:Cardiometabolic	0.0863455
ABO	KIRREL2	No	trans-position, trans-gene	170	9-133256205-G-C	missense_variant	45336	7480	37856	1.01199e-285	0.412062	0.389864	0.43426	0.0113253	genotypic	Neurology	KIRREL2:Q6UWL6:OID20873:v1:Neurology	0.0862688
NSRP1	BLMH	No	cis-position, trans-gene	5	17-30184960-G-A	synonymous_variant	46635	32247	14388	1.06553e-285	-0.230635	-0.243062	-0.218207	0.00634041	genotypic	Cardiometabolic	BLMH:Q13867:OID20336:v1:Cardiometabolic	0.446386
HLA-DQB2	LILRB4	No	trans-position, trans-gene	59	6-32757285-T-A	synonymous_variant	44959	35385	9574	1.0801e-285	-0.227955	-0.240235	-0.215675	0.00626518	genotypic	Inflammation	LILRB4:Q8NHJ6:OID20429:v1:Inflammation	0.456941
FLG	CRNN	No	cis-position, trans-gene	2	1-152310807-C-T	missense_variant	43577	9622	33955	1.17117e-285	-0.390236	-0.411254	-0.369217	0.0107235	dominant	Oncology	CRNN:Q9UBG3:OID21427:v1:Oncology	0.119941
GLTPD2	VMO1	No	cis-position, trans-gene	2	17-4789759-G-A	synonymous_variant&splice_region_variant	45991	10423	35568	1.1821e-285	-0.392596	-0.41375	-0.371442	0.0107927	recessive	Oncology	VMO1:Q7Z5L0:OID21381:v1:Oncology	0.474527
CEACAM8	CEACAM21	No	trans-position, trans-gene	7	19-42588881-G-A	synonymous_variant	46246	4746	41500	1.29125e-285	0.540781	0.511639	0.569922	0.014868	dominant	Inflammation	CEACAM21:Q3KPI0:OID20548:v1:Inflammation	0.0529013
INPPL1	FOLR3	No	cis-position, trans-gene	7	11-72237492-C-G	missense_variant	46303	5220	41083	1.31548e-285	0.51862	0.490672	0.546568	0.0142591	dominant	Oncology	FOLR3:P41439:OID21485:v1:Oncology	0.0580024
ZNRD1	BTN2A1	No	trans-position, trans-gene	106	6-30064745-A-C	3_prime_UTR_variant	45687	11118	34569	1.33428e-285	0.336739	0.318594	0.354884	0.0092576	genotypic	Inflammation	BTN2A1:Q7KYR7:OID20713:v1:Inflammation	0.131194
DTX2	CCL24	No	cis-position, trans-gene	4	7-76482621-G-A	missense_variant	46438	1742	44696	1.37195e-285	0.858938	0.812648	0.905228	0.0236171	dominant	Inflammation	CCL24:O00175:OID20772:v1:Inflammation	0.0189285
NOTCH4	BTN3A2	No	trans-position, trans-gene	157	6-32200994-G-T	synonymous_variant	46192	12972	33220	1.4004e-285	-0.323933	-0.34139	-0.306476	0.00890657	genotypic	Inflammation	BTN3A2:P78410:OID20540:v1:Inflammation	0.152433
FAM83E	CDH1	No	trans-position, trans-gene	71	19-48613298-A-G	synonymous_variant	44881	40514	4367	1.68871e-285	0.251765	0.238198	0.265332	0.00692189	genotypic	Cardiometabolic	CDH1:P12830:OID20353:v1:Cardiometabolic	0.312347
CFAP74	NADK	No	cis-position, trans-gene	2	1-1930143-C-T	missense_variant	46301	34907	11394	1.69643e-285	0.229566	0.217192	0.241939	0.00631299	genotypic	Cardiometabolic	NADK:O95544:OID20178:v1:Cardiometabolic	0.494561
VARS	APOM	No	cis-position, trans-gene	15	6-31782732-G-A	missense_variant	46483	2182	44301	1.7333e-285	-0.766719	-0.808047	-0.725391	0.0210855	dominant	Cardiometabolic	APOM:O95445:OID20374:v1:Cardiometabolic	0.0237638
BLMH	BLMH	Yes	cis-position, cis-gene	1	17-30271276-C-T	missense_variant	46773	394	46379	1.74827e-285	-1.77522	-1.87092	-1.67953	0.0488227	dominant	Cardiometabolic	BLMH:Q13867:OID20336:v1:Cardiometabolic	0.00422876
BLMH	BLMH	Yes	cis-position, cis-gene	1	17-30271276-C-T	missense_variant	46773	394	46379	1.74827e-285	-1.77522	-1.87092	-1.67953	0.0488227	genotypic	Cardiometabolic	BLMH:Q13867:OID20336:v1:Cardiometabolic	0.00422876
OBP2B	ISLR2	No	trans-position, trans-gene	121	9-133206442-C-T	missense_variant	44294	16692	27602	1.91046e-285	-0.294012	-0.309855	-0.278168	0.00808339	genotypic	Neurology	ISLR2:Q6UXK2:OID20889:v1:Neurology	0.210587
HRG	CRTAC1	No	trans-position, trans-gene	9	3-186677647-C-T	missense_variant	46907	2345	44562	1.93005e-285	0.71557	0.676993	0.754146	0.0196817	recessive	Cardiometabolic	CRTAC1:Q9NQ79:OID20279:v1:Cardiometabolic	0.223749
HLA-DRA	MICB_MICA	No	cis-position, trans-gene	23	6-32443796-C-T	synonymous_variant	46188	3649	42539	1.95684e-285	-0.589686	-0.621473	-0.557899	0.0162177	genotypic	Inflammation	MICB_MICA:Q29980_Q29983:OID20593:v1:Inflammation	0.0404942
HLA-DQB2	LILRB4	No	trans-position, trans-gene	59	6-32757843-G-A	synonymous_variant	44766	35186	9580	2.45373e-285	-0.227756	-0.240032	-0.215479	0.00626349	genotypic	Inflammation	LILRB4:Q8NHJ6:OID20429:v1:Inflammation	0.456796
PSMB9	MICB_MICA	No	trans-position, trans-gene	36	6-32857313-G-A	missense_variant	46194	22137	24057	3.58549e-285	0.25951	0.245514	0.273505	0.00714048	genotypic	Inflammation	MICB_MICA:Q29980_Q29983:OID20593:v1:Inflammation	0.278215
PSORS1C1	CDSN	No	cis-position, trans-gene	41	6-31139871-C-T	missense_variant	46290	14249	32041	4.11803e-285	0.306275	0.289755	0.322794	0.00842825	genotypic	Inflammation	CDSN:Q15517:OID20667:v1:Inflammation	0.16919
SPATA2L	DPEP1	No	cis-position, trans-gene	3	16-89696806-T-C	3_prime_UTR_variant	45887	30083	15804	4.15167e-285	-0.342962	-0.36146	-0.324465	0.00943732	dominant	Neurology	DPEP1:P16444:OID20897:v1:Neurology	0.41369
EXOC3-AS1	PDCD6	No	cis-position, trans-gene	2	5-442456-A-C	non_coding_transcript_exon_variant	46352	29960	16392	4.4477e-285	0.238187	0.225339	0.251035	0.00655504	genotypic	Cardiometabolic	PDCD6:O75340:OID20163:v1:Cardiometabolic	0.406806
PPT2	CPVL	No	trans-position, trans-gene	119	6-32154695-C-A	missense_variant	46527	19290	27237	5.4829e-285	0.278079	0.263077	0.293082	0.00765434	genotypic	Oncology	CPVL:Q9H3G5:OID21435:v1:Oncology	0.235406
ABO	PECAM1	No	trans-position, trans-gene	170	9-133256205-G-C	missense_variant	46395	7647	38748	5.66497e-285	0.412875	0.3906	0.43515	0.0113648	genotypic	Neurology	PECAM1:P16284:OID21131:v1:Neurology	0.0862688
LAPTM4B	TACSTD2	No	trans-position, trans-gene	2	8-97815408-C-A	splice_region_variant	40019	9233	30786	5.84718e-285	0.420767	0.398091	0.443443	0.0115692	recessive	Oncology	TACSTD2:P09758:OID21447:v1:Oncology	0.474992
SUMF1	SETMAR	No	cis-position, trans-gene	2	3-4362134-T-C	3_prime_UTR_variant	45053	33292	11761	6.06772e-285	-0.223233	-0.235274	-0.211191	0.00614372	genotypic	Neurology	SETMAR:Q53H47:OID20948:v1:Neurology	0.493376
EGFL8	CPVL	No	trans-position, trans-gene	121	6-32166733-G-A	missense_variant	46620	19385	27235	6.08329e-285	0.277796	0.262808	0.292785	0.00764728	genotypic	Oncology	CPVL:Q9H3G5:OID21435:v1:Oncology	0.235985
DDX5	MILR1	No	cis-position, trans-gene	1	17-64505738-C-G	splice_region_variant	45325	5623	39702	6.53918e-285	0.476966	0.451234	0.502697	0.0131282	genotypic	Inflammation	MILR1:Q7Z6M3:OID20482:v1:Inflammation	0.0642909
FBXO24	PILRA	No	cis-position, trans-gene	5	7-100600763-C-T	missense_variant	46395	18380	28015	7.17986e-285	0.329063	0.311306	0.346819	0.00905942	dominant	Neurology	PILRA:Q9UKJ1:OID21129:v1:Neurology	0.221985
HLA-DQB2	LILRB4	No	trans-position, trans-gene	59	6-32759026-C-T	missense_variant	45349	35782	9567	8.07087e-285	-0.227576	-0.239856	-0.215297	0.00626494	genotypic	Inflammation	LILRB4:Q8NHJ6:OID20429:v1:Inflammation	0.457145
SLC2A6	PTPRM	No	trans-position, trans-gene	110	9-133475078-T-G	synonymous_variant	46133	42609	3524	8.09186e-285	0.255985	0.242171	0.269799	0.00704789	genotypic	Inflammation	PTPRM:P28827:OID20598:v1:Inflammation	0.275965
ABO	KIRREL2	No	trans-position, trans-gene	170	9-133256205-G-C	missense_variant	45336	7480	37856	1.20819e-284	0.441216	0.417402	0.46503	0.01215	dominant	Neurology	KIRREL2:Q6UWL6:OID20873:v1:Neurology	0.0862688
LTF	TDGF1	No	cis-position, trans-gene	2	3-46443473-G-A	synonymous_variant	45134	22795	22339	1.51955e-284	0.335663	0.317543	0.353783	0.00924471	dominant	Neurology	TDGF1:P13385:OID20816:v1:Neurology	0.297829
LAPTM4B	TACSTD2	No	trans-position, trans-gene	2	8-97815408-C-A	splice_region_variant	40019	28902	11117	1.59761e-284	0.248947	0.23552	0.262374	0.00685032	genotypic	Oncology	TACSTD2:P09758:OID21447:v1:Oncology	0.474992
MERTK	MERTK	Yes	cis-position, cis-gene	2	2-112008396-A-G	synonymous_variant	46232	18170	28062	1.62547e-284	-0.323743	-0.341223	-0.306263	0.00891842	recessive	Inflammation	MERTK:Q12866:OID20657:v1:Inflammation	0.375091
ABHD16A	LILRB4	No	trans-position, trans-gene	34	6-31689636-T-C	synonymous_variant	45433	41933	3500	1.72664e-284	-0.253941	-0.267651	-0.240231	0.00699498	genotypic	Inflammation	LILRB4:Q8NHJ6:OID20429:v1:Inflammation	0.275325
MICA	CDSN	No	cis-position, trans-gene	53	6-31403653-T-C	synonymous_variant	46569	44546	2023	1.75955e-284	0.799541	0.756365	0.842716	0.0220281	dominant	Inflammation	CDSN:Q15517:OID20667:v1:Inflammation	0.204945
HLA-DQA2	LILRB4	No	trans-position, trans-gene	59	6-32745253-T-C	synonymous_variant	45085	35521	9564	1.78669e-284	-0.227403	-0.239681	-0.215126	0.00626381	genotypic	Inflammation	LILRB4:Q8NHJ6:OID20429:v1:Inflammation	0.456756
CTU1	SIGLEC9	No	cis-position, trans-gene	6	19-51099041-C-G	missense_variant	46567	15034	31533	1.79985e-284	0.342703	0.324197	0.361209	0.00944196	dominant	Oncology	SIGLEC9:Q9Y336:OID21390:v1:Oncology	0.17717
KLK4	KLK4	Yes	cis-position, cis-gene	1	19-50906915-G-A	3_prime_UTR_variant	46450	11850	34600	1.87807e-284	0.339363	0.321036	0.357689	0.00935007	dominant	Oncology	KLK4:Q9Y5K2:OID21391:v1:Oncology	0.137435
TRIM31	BTN3A2	No	trans-position, trans-gene	80	6-30112719-G-A	synonymous_variant	46241	1482	44759	1.92285e-284	-0.93344	-0.983847	-0.883033	0.0257177	recessive	Inflammation	BTN3A2:P78410:OID20540:v1:Inflammation	0.173866
ZAN	PILRB	No	cis-position, trans-gene	3	7-100793959-T-C	missense_variant	46372	13175	33197	2.32446e-284	-0.360656	-0.380135	-0.341177	0.00993828	recessive	Cardiometabolic	PILRB:Q9UKJ0:OID20197:v1:Cardiometabolic	0.466632
REXO4	ADAMTS13	No	cis-position, trans-gene	14	9-133412362-T-C	missense_variant	46890	7626	39264	2.60295e-284	-0.413125	-0.435442	-0.390809	0.011386	genotypic	Cardiometabolic	ADAMTS13:Q76LX8:OID20249:v1:Cardiometabolic	0.0850371
NLRP12	IL1B	No	trans-position, trans-gene	33	19-53824059-C-A	missense_variant	45216	16988	28228	2.81162e-284	0.291184	0.275457	0.30691	0.00802363	genotypic	Inflammation	IL1B:P01584:OID20427:v1:Inflammation	0.209053
FUT6	LPO	No	trans-position, trans-gene	37	19-5831829-C-T	missense_variant	44789	3550	41239	3.29879e-284	0.606252	0.573507	0.638997	0.0167064	dominant	Neurology	LPO:P22079:OID20963:v1:Neurology	0.0407573
CCHCR1	CDSN	No	cis-position, trans-gene	43	6-31148443-G-A	synonymous_variant	46292	13806	32486	3.31351e-284	0.310587	0.293807	0.327366	0.00856082	genotypic	Inflammation	CDSN:Q15517:OID20667:v1:Inflammation	0.163288
CA6	CA6	Yes	cis-position, cis-gene	1	1-8949347-C-T	missense_variant	45991	28919	17072	3.46723e-284	-0.321748	-0.33913	-0.304366	0.00886837	dominant	Neurology	CA6:P23280:OID21096:v1:Neurology	0.393187
IZUMO1	CDH17	No	trans-position, trans-gene	88	19-48744529-G-A	synonymous_variant	45459	30215	15244	4.10765e-284	0.231794	0.21927	0.244317	0.00638926	genotypic	Cardiometabolic	CDH17:Q12864:OID20134:v1:Cardiometabolic	0.425521
SH3BP1	LGALS1	No	cis-position, trans-gene	1	22-37655992-C-T	3_prime_UTR_variant	46089	31241	14848	4.62807e-284	-0.230941	-0.24342	-0.218461	0.00636698	genotypic	Cardiometabolic	LGALS1:P09382:OID20154:v1:Cardiometabolic	0.431981
CEACAM8	CEACAM1	No	cis-position, trans-gene	6	19-42583332-A-C	missense_variant	45765	6673	39092	4.85453e-284	-0.421483	-0.444258	-0.398707	0.01162	genotypic	Oncology	CEACAM1:P13688:OID21528:v1:Oncology	0.076023
PRSS37	CLEC5A	No	cis-position, trans-gene	1	7-141837935-T-G	missense_variant	46168	33537	12631	5.04794e-284	0.223795	0.211701	0.235889	0.00617047	genotypic	Cardiometabolic	CLEC5A:Q9NY25:OID20165:v1:Cardiometabolic	0.477154
CCHCR1	CDSN	No	cis-position, trans-gene	89	6-31144960-C-A	missense_variant	46591	3176	43415	5.29095e-284	0.646077	0.611158	0.680995	0.0178154	recessive	Inflammation	CDSN:Q15517:OID20667:v1:Inflammation	0.262113
ADAM8	ADAM8	Yes	cis-position, cis-gene	2	10-133270501-CAT-C	frameshift_variant	46727	218	46509	6.02876e-284	-2.40257	-2.53244	-2.27271	0.0662584	dominant	Neurology	ADAM8:P78325:OID21039:v1:Neurology	0.00234464
ADAM8	ADAM8	Yes	cis-position, cis-gene	2	10-133270501-CAT-C	frameshift_variant	46727	218	46509	6.02876e-284	-2.40257	-2.53244	-2.27271	0.0662584	genotypic	Neurology	ADAM8:P78325:OID21039:v1:Neurology	0.00234464
NFKBIL1	LTA	No	cis-position, trans-gene	25	6-31557671-C-T	synonymous_variant	46180	963	45217	7.41874e-284	-1.14104	-1.20272	-1.07936	0.0314702	recessive	Inflammation	LTA:P01374:OID20586:v1:Inflammation	0.142378
TRIM31	BTN3A2	No	trans-position, trans-gene	79	6-30110498-C-T	missense_variant	46220	1485	44735	7.44974e-284	-0.931582	-0.981942	-0.881223	0.0256936	recessive	Inflammation	BTN3A2:P78410:OID20540:v1:Inflammation	0.173605
NOTCH4	MICB_MICA	No	cis-position, trans-gene	21	6-32196022-T-C	synonymous_variant	46258	4932	41326	7.76301e-284	-0.531551	-0.560287	-0.502815	0.014661	dominant	Inflammation	MICB_MICA:Q29980_Q29983:OID20593:v1:Inflammation	0.0547235
DPCR1	DDR1	No	cis-position, trans-gene	32	6-30951924-T-C	synonymous_variant	46783	27473	19310	8.77298e-284	-0.239192	-0.252125	-0.226259	0.00659845	genotypic	Neurology	DDR1:Q08345:OID21009:v1:Neurology	0.357196
ABO	GALNT3	No	trans-position, trans-gene	223	9-133257521-T-TC	splice_acceptor_variant	44746	24862	19884	8.77815e-284	0.338855	0.320539	0.357171	0.00934483	dominant	Inflammation	GALNT3:Q14435:OID20471:v1:Inflammation	0.337867
PRRC2A	LILRB4	No	trans-position, trans-gene	35	6-31633567-T-C	missense_variant	45431	41896	3535	9.27273e-284	-0.253266	-0.266958	-0.239574	0.00698556	genotypic	Inflammation	LILRB4:Q8NHJ6:OID20429:v1:Inflammation	0.27649
BCAR1	CTRB1	No	cis-position, trans-gene	9	16-75248066-A-C	5_prime_UTR_variant	44509	34802	9707	9.39981e-284	0.238181	0.225307	0.251056	0.00656859	genotypic	Neurology	CTRB1:P17538:OID21150:v1:Neurology	0.465801
GP6	GP6	Yes	cis-position, cis-gene	156	19-55018667-C-T	missense_variant	45360	30806	14554	9.70881e-284	0.356673	0.33739	0.375955	0.00983795	recessive	Neurology	GP6:Q9HCN6:OID21091:v1:Neurology	0.17608
UFSP1	PILRA	No	cis-position, trans-gene	3	7-100889035-T-G	synonymous_variant	46322	36194	10128	1.05637e-283	-0.228214	-0.240555	-0.215874	0.00629609	genotypic	Neurology	PILRA:Q9UKJ1:OID21129:v1:Neurology	0.468296
DPCR1	DDR1	No	cis-position, trans-gene	31	6-30950623-A-G	missense_variant	46751	27420	19331	1.83699e-283	-0.239023	-0.251954	-0.226091	0.00659756	genotypic	Neurology	DDR1:Q08345:OID21009:v1:Neurology	0.356821
LGALS1	LGALS1	Yes	cis-position, cis-gene	1	22-37678427-G-A	non_coding_transcript_exon_variant	45252	30477	14775	2.24321e-283	-0.233124	-0.245735	-0.220513	0.00643426	genotypic	Cardiometabolic	LGALS1:P09382:OID20154:v1:Cardiometabolic	0.427786
OSCAR	OSCAR	Yes	cis-position, cis-gene	3	19-54095964-C-T	missense_variant	46363	3944	42419	2.38348e-283	-0.564829	-0.595392	-0.534267	0.0155928	genotypic	Inflammation	OSCAR:Q8IYS5:OID20776:v1:Inflammation	0.0434842
CD70	CD70	Yes	cis-position, cis-gene	1	19-6586257-G-A	synonymous_variant	46182	3859	42323	2.57146e-283	-0.572435	-0.60341	-0.541461	0.0158033	recessive	Inflammation	CD70:P32970:OID20599:v1:Inflammation	0.28986
FANCA	DPEP1	No	cis-position, trans-gene	6	16-89816599-A-T	missense_variant	45964	561	45403	2.87831e-283	-1.47515	-1.55498	-1.39533	0.040727	recessive	Neurology	DPEP1:P16444:OID20897:v1:Neurology	0.104185
BTN3A2	BTN2A1	No	cis-position, trans-gene	24	6-26370479-T-C	synonymous_variant	46064	20291	25773	3.25597e-283	0.258849	0.244841	0.272858	0.00714728	genotypic	Inflammation	BTN2A1:Q7KYR7:OID20713:v1:Inflammation	0.253989
SLC25A26	LRIG1	No	cis-position, trans-gene	1	3-66369518-A-G	synonymous_variant	45866	15702	30164	3.40418e-283	0.343438	0.324851	0.362025	0.00948296	dominant	Oncology	LRIG1:Q96JA1:OID21429:v1:Oncology	0.191294
TMEM63A	LEFTY2	No	cis-position, trans-gene	1	1-225852703-C-T	missense_variant	46603	9772	36831	3.75701e-283	-0.378906	-0.399416	-0.358396	0.0104643	dominant	Oncology	LEFTY2:O00292:OID21454:v1:Oncology	0.110832
PSORS1C1	CDSN	No	cis-position, trans-gene	41	6-31139946-AC-A	3_prime_UTR_variant	46285	14237	32048	5.34047e-283	0.305546	0.289003	0.322089	0.0084402	genotypic	Inflammation	CDSN:Q15517:OID20667:v1:Inflammation	0.168924
HCG4	BTN3A2	No	trans-position, trans-gene	31	6-29792334-G-C	non_coding_transcript_exon_variant	46184	27334	18850	5.86442e-283	-0.240886	-0.253929	-0.227843	0.00665448	genotypic	Inflammation	BTN3A2:P78410:OID20540:v1:Inflammation	0.362416
AGER	MICB_MICA	No	cis-position, trans-gene	129	6-32184157-A-G	non_coding_transcript_exon_variant	46193	16642	29551	6.05276e-283	0.34175	0.323245	0.360255	0.00944109	dominant	Inflammation	MICB_MICA:Q29980_Q29983:OID20593:v1:Inflammation	0.20069
ABO	KIRREL2	No	trans-position, trans-gene	168	9-133255635-C-T	synonymous_variant	45324	7459	37865	6.39185e-283	0.410491	0.388266	0.432716	0.0113391	genotypic	Neurology	KIRREL2:Q6UWL6:OID20873:v1:Neurology	0.0860863
ABO	PECAM1	No	trans-position, trans-gene	168	9-133255635-C-T	synonymous_variant	46385	7629	38756	6.65114e-283	0.411783	0.389484	0.434082	0.011377	genotypic	Neurology	PECAM1:P16284:OID21131:v1:Neurology	0.0860863
C6orf47	LILRB4	No	trans-position, trans-gene	34	6-31659746-C-T	missense_variant	45457	41946	3511	8.11347e-283	-0.253112	-0.266818	-0.239405	0.0069932	genotypic	Inflammation	LILRB4:Q8NHJ6:OID20429:v1:Inflammation	0.275756
CACFD1	IL7R	No	trans-position, trans-gene	176	9-133463535-T-C	synonymous_variant	46343	45381	962	9.56568e-283	0.332521	0.314509	0.350532	0.00918963	genotypic	Neurology	IL7R:P16871:OID21136:v1:Neurology	0.142662
LAPTM4B	TACSTD2	No	trans-position, trans-gene	2	8-97815303-G-A	splice_acceptor_variant	39249	28218	11031	1.00035e-282	0.248891	0.235426	0.262356	0.00686994	genotypic	Oncology	TACSTD2:P09758:OID21447:v1:Oncology	0.475807
BCO2	IL18	No	cis-position, trans-gene	2	11-112200571-G-A	non_coding_transcript_exon_variant	44931	21855	23076	1.01421e-282	-0.323728	-0.34126	-0.306195	0.00894507	dominant	Inflammation	IL18:Q14116:OID20694:v1:Inflammation	0.283956
PRRC2A	LILRB4	No	trans-position, trans-gene	34	6-31628105-C-A	missense_variant	45407	41869	3538	1.10354e-282	-0.252713	-0.266401	-0.239024	0.00698381	genotypic	Inflammation	LILRB4:Q8NHJ6:OID20429:v1:Inflammation	0.276626
LYPD3	LYPD3	Yes	cis-position, cis-gene	7	19-43463540-T-C	non_coding_transcript_exon_variant	45603	19043	26560	1.16866e-282	0.272695	0.257923	0.287466	0.00753658	genotypic	Oncology	LYPD3:O95274:OID21530:v1:Oncology	0.236572
PGBD1	HLA-E	No	trans-position, trans-gene	73	6-28301047-A-G	missense_variant	46232	10058	36174	1.27601e-282	0.38712	0.366146	0.408094	0.0107008	dominant	Inflammation	HLA-E:P13747:OID20532:v1:Inflammation	0.115988
TCF19	CDSN	No	cis-position, trans-gene	36	6-31166341-C-CGAG	disruptive_inframe_insertion	45792	24762	21030	1.33151e-282	0.329108	0.311278	0.346938	0.00909691	recessive	Inflammation	CDSN:Q15517:OID20667:v1:Inflammation	0.267162
HLA-G	CDSN	No	trans-position, trans-gene	35	6-29828550-C-T	synonymous_variant	46247	25229	21018	1.38959e-282	0.24431	0.231073	0.257548	0.00675371	genotypic	Inflammation	CDSN:Q15517:OID20667:v1:Inflammation	0.327895
ACTN3	CCS	No	cis-position, trans-gene	5	11-66561270-A-C	missense_variant	46025	15491	30534	1.39619e-282	-0.340575	-0.359027	-0.322122	0.00941455	dominant	Neurology	CCS:O14618:OID20973:v1:Neurology	0.185614
PODXL	PODXL	Yes	cis-position, cis-gene	1	7-131508980-C-T	missense_variant	45991	3822	42169	1.42076e-282	-0.580322	-0.611764	-0.548879	0.016042	genotypic	Oncology	PODXL:O00592:OID21358:v1:Oncology	0.0424298
MCCD1	LILRB4	No	trans-position, trans-gene	49	6-31529929-C-T	synonymous_variant	45289	25139	20150	1.46423e-282	-0.322936	-0.340432	-0.305441	0.00892628	recessive	Inflammation	LILRB4:Q8NHJ6:OID20429:v1:Inflammation	0.255636
TGFBI	TGFBI	Yes	cis-position, cis-gene	3	5-136046835-C-T	non_coding_transcript_exon_variant	46021	6694	39327	1.53021e-282	0.434663	0.411111	0.458216	0.0120163	genotypic	Cardiometabolic	TGFBI:Q15582:OID20417:v1:Cardiometabolic	0.0756562
ACTN3	CCS	No	cis-position, trans-gene	5	11-66560584-A-G	synonymous_variant	46048	15521	30527	1.65172e-282	-0.340269	-0.358707	-0.32183	0.00940737	dominant	Neurology	CCS:O14618:OID20973:v1:Neurology	0.185851
PDXK	CSTB	No	cis-position, trans-gene	1	21-43755690-C-A	splice_region_variant	45106	17996	27110	1.87167e-282	0.334008	0.31591	0.352107	0.00923384	dominant	Cardiometabolic	CSTB:P04080:OID20294:v1:Cardiometabolic	0.226357
SPINK5	SPINK5	Yes	cis-position, cis-gene	2	5-148101867-A-G	synonymous_variant	46292	35721	10571	1.97429e-282	0.226845	0.21455	0.239139	0.00627266	genotypic	Neurology	SPINK5:Q9NQ38:OID21148:v1:Neurology	0.476809
HCG4	BTN3A2	No	trans-position, trans-gene	31	6-29792411-G-A	non_coding_transcript_exon_variant	46137	27286	18851	1.99032e-282	-0.240754	-0.253802	-0.227706	0.00665717	genotypic	Inflammation	BTN3A2:P78410:OID20540:v1:Inflammation	0.362231
SPINK5	SPINK5	Yes	cis-position, cis-gene	2	5-148100549-T-C	synonymous_variant	46062	35489	10573	2.32776e-282	0.226852	0.214556	0.239148	0.00627345	genotypic	Neurology	SPINK5:Q9NQ38:OID21148:v1:Neurology	0.4768
AGXT	AGXT	Yes	cis-position, cis-gene	1	2-240868897-C-T	missense_variant	46335	17263	29072	2.92282e-282	-0.334822	-0.352974	-0.316669	0.00926133	dominant	Cardiometabolic	AGXT:P21549:OID20139:v1:Cardiometabolic	0.209592
HLA-V	BTN3A2	No	trans-position, trans-gene	32	6-29792219-T-C	splice_region_variant	46189	27349	18840	2.99431e-282	-0.240583	-0.253626	-0.22754	0.00665463	genotypic	Inflammation	BTN3A2:P78410:OID20540:v1:Inflammation	0.362526
NOTCH4	CDSN	No	trans-position, trans-gene	48	6-32220606-T-C	missense_variant	46506	32050	14456	3.37043e-282	0.231384	0.218838	0.24393	0.00640107	genotypic	Inflammation	CDSN:Q15517:OID20667:v1:Inflammation	0.442622
DPP6	DPP6	Yes	cis-position, cis-gene	1	7-154892443-T-C	missense_variant	46077	20922	25155	3.49784e-282	0.319153	0.301849	0.336458	0.00882883	dominant	Oncology	DPP6:P42658:OID21354:v1:Oncology	0.262865
HCG4	BTN3A2	No	trans-position, trans-gene	31	6-29792575-CGCGGGCGCCGTGGATGGAGCA-C	non_coding_transcript_exon_variant	44853	25997	18856	3.52726e-282	-0.241263	-0.254342	-0.228184	0.0066729	genotypic	Inflammation	BTN3A2:P78410:OID20540:v1:Inflammation	0.35821
MAMSTR	F3	No	trans-position, trans-gene	128	19-48715345-C-T	synonymous_variant&splice_region_variant	46358	36778	9580	3.88217e-282	-0.217616	-0.229417	-0.205816	0.00602074	genotypic	Oncology	F3:P13726:OID21440:v1:Oncology	0.453585
ABO	KIRREL2	No	trans-position, trans-gene	168	9-133255635-C-T	synonymous_variant	45324	7459	37865	3.89966e-282	0.439827	0.41598	0.463674	0.0121667	dominant	Neurology	KIRREL2:Q6UWL6:OID20873:v1:Neurology	0.0860863
SPINK5	SPINK5	Yes	cis-position, cis-gene	2	5-148107114-C-A	synonymous_variant	46248	35674	10574	4.13337e-282	0.226727	0.214432	0.239022	0.00627301	genotypic	Neurology	SPINK5:Q9NQ38:OID21148:v1:Neurology	0.476924
CORO7	VASN	No	cis-position, trans-gene	4	16-4395326-C-T	missense_variant	45646	42067	3579	4.30765e-282	-0.258879	-0.272917	-0.244841	0.00716216	genotypic	Cardiometabolic	VASN:Q6EMK4:OID20345:v1:Cardiometabolic	0.280361
RNF5	MICB_MICA	No	cis-position, trans-gene	129	6-32179919-G-A	synonymous_variant	46165	16601	29564	4.32627e-282	0.341395	0.322881	0.359909	0.00944583	dominant	Inflammation	MICB_MICA:Q29980_Q29983:OID20593:v1:Inflammation	0.200375
ENTPD6	ENTPD6	Yes	cis-position, cis-gene	1	20-25222976-T-C	missense_variant&splice_region_variant	45541	388	45153	4.36985e-282	-1.79643	-1.89384	-1.69902	0.0496997	genotypic	Cardiometabolic	ENTPD6:O75354:OID20100:v1:Cardiometabolic	0.00425626
NOTCH4	MICB_MICA	No	cis-position, trans-gene	39	6-32201368-G-A	synonymous_variant	46252	5172	41080	4.94755e-282	0.518949	0.490803	0.547095	0.0143602	dominant	Inflammation	MICB_MICA:Q29980_Q29983:OID20593:v1:Inflammation	0.0576354
HLA-DQA2	LILRB4	No	trans-position, trans-gene	51	6-32745411-C-T	splice_region_variant	45310	42635	2675	6.5815e-282	-0.679572	-0.716433	-0.642712	0.0188063	dominant	Inflammation	LILRB4:Q8NHJ6:OID20429:v1:Inflammation	0.242463
MYORG	NUDT2	No	cis-position, trans-gene	1	9-34371790-A-T	missense_variant	46078	13211	32867	6.64051e-282	0.364216	0.344458	0.383974	0.0100805	dominant	Oncology	NUDT2:P50583:OID21308:v1:Oncology	0.15597
MUC1	EFNA1	No	cis-position, trans-gene	22	1-155192276-C-T	splice_acceptor_variant	46220	36333	9887	8.37586e-282	-0.227508	-0.239852	-0.215164	0.00629808	genotypic	Neurology	EFNA1:P20827:OID21125:v1:Neurology	0.463174
PDGFRA	PDGFRA	Yes	cis-position, cis-gene	1	4-54263911-T-C	synonymous_variant	46154	11040	35114	8.40044e-282	-0.339769	-0.358204	-0.321333	0.00940572	genotypic	Cardiometabolic	PDGFRA:P16234:OID20133:v1:Cardiometabolic	0.128339
FGF21	CCL25	No	trans-position, trans-gene	102	19-48758111-T-C	missense_variant	46637	39474	7163	9.2818e-282	0.230834	0.218308	0.243361	0.00639109	genotypic	Inflammation	CCL25:O15444:OID20674:v1:Inflammation	0.392154
GSDMA	FABP9	No	trans-position, trans-gene	38	17-39965740-G-A	missense_variant	46146	32347	13799	9.83508e-282	-0.352393	-0.371516	-0.33327	0.00975639	dominant	Inflammation	FABP9:Q0Z7S8:OID20501:v1:Inflammation	0.453157
HAVCR2	HAVCR2	Yes	cis-position, cis-gene	2	5-157106719-G-A	missense_variant	46413	242	46171	1.01362e-281	-2.20047	-2.31989	-2.08105	0.0609264	genotypic	Neurology	HAVCR2:Q8TDQ0:OID21137:v1:Neurology	0.00260873
MMP7	MMP8	No	cis-position, trans-gene	3	11-102530680-A-C	missense_variant	46696	1816	44880	1.04979e-281	-0.840775	-0.886406	-0.795144	0.0232809	dominant	Neurology	MMP8:P22894:OID21019:v1:Neurology	0.0196783
NTN5	CCL25	No	trans-position, trans-gene	66	19-48661695-A-G	synonymous_variant	46779	20733	26046	1.25313e-281	-0.320155	-0.337534	-0.302777	0.00886639	recessive	Inflammation	CCL25:O15444:OID20674:v1:Inflammation	0.334211
ENTPD6	ENTPD6	Yes	cis-position, cis-gene	1	20-25222976-T-C	missense_variant&splice_region_variant	45541	388	45153	1.41147e-281	-1.80868	-1.90685	-1.71051	0.0500849	dominant	Cardiometabolic	ENTPD6:O75354:OID20100:v1:Cardiometabolic	0.00425626
DNAH1	MME	No	trans-position, trans-gene	11	3-52373025-C-T	synonymous_variant	46086	4367	41719	1.49561e-281	0.541569	0.512171	0.570967	0.0149988	recessive	Oncology	MME:P08473:OID21307:v1:Oncology	0.309869
SLC12A9	PILRB	No	cis-position, trans-gene	5	7-100858973-G-A	non_coding_transcript_exon_variant	46311	15677	30634	1.51692e-281	-0.342193	-0.360769	-0.323617	0.00947748	dominant	Cardiometabolic	PILRB:Q9UKJ0:OID20197:v1:Cardiometabolic	0.187612
HLA-A	HLA-E	No	cis-position, trans-gene	74	6-29942954-G-A	missense_variant	44601	14646	29955	1.7445e-281	0.344955	0.326232	0.363678	0.00955246	dominant	Inflammation	HLA-E:P13747:OID20532:v1:Inflammation	0.184563
ABO	PECAM1	No	trans-position, trans-gene	170	9-133256205-G-C	missense_variant	46395	7647	38748	1.77476e-281	0.440611	0.416689	0.464532	0.0122049	dominant	Neurology	PECAM1:P16284:OID21131:v1:Neurology	0.0862688
LGALS8	LGALS8	Yes	cis-position, cis-gene	1	1-236539074-G-A	synonymous_variant	46087	40361	5726	1.7905e-281	0.241601	0.228484	0.254717	0.00669208	genotypic	Neurology	LGALS8:O00214:OID21041:v1:Neurology	0.346442
ICAM3	ICAM3	Yes	cis-position, cis-gene	3	19-10338682-T-C	missense_variant&splice_region_variant	46708	18531	28177	2.01128e-281	0.332571	0.314512	0.35063	0.00921357	dominant	Cardiometabolic	ICAM3:P32942:OID20277:v1:Cardiometabolic	0.22403
VARS2	LRPAP1	No	trans-position, trans-gene	11	6-30914912-C-T	missense_variant	46797	2681	44116	2.24538e-281	0.692472	0.654867	0.730078	0.0191862	dominant	Neurology	LRPAP1:P30533:OID21059:v1:Neurology	0.0290489
ADAR	IL6R	No	cis-position, trans-gene	4	1-154585209-C-T	splice_region_variant	46052	10943	35109	2.47726e-281	0.382644	0.361865	0.403423	0.0106015	recessive	Cardiometabolic	IL6R:P08887:OID20385:v1:Cardiometabolic	0.48662
LAPTM4B	TACSTD2	No	trans-position, trans-gene	2	8-97815303-G-A	splice_acceptor_variant	39249	9250	29999	2.50436e-281	0.419669	0.396906	0.442431	0.0116132	recessive	Oncology	TACSTD2:P09758:OID21447:v1:Oncology	0.475807
SPINK5	SPINK5	Yes	cis-position, cis-gene	2	5-148101392-A-G	missense_variant	45260	34627	10633	2.64718e-281	0.226483	0.214185	0.238782	0.00627448	genotypic	Neurology	SPINK5:Q9NQ38:OID21148:v1:Neurology	0.477708
BCAM	BCAM	Yes	cis-position, cis-gene	11	19-44812188-G-A	missense_variant	46408	3035	43373	2.80537e-281	-0.634645	-0.669114	-0.600176	0.0175861	genotypic	Neurology	BCAM:P50895:OID21076:v1:Neurology	0.0332728
HAVCR2	HAVCR2	Yes	cis-position, cis-gene	2	5-157106719-G-A	missense_variant	46413	242	46171	3.27234e-281	-2.2121	-2.33225	-2.09194	0.0613049	dominant	Neurology	HAVCR2:Q8TDQ0:OID21137:v1:Neurology	0.00260873
GNL3	ITIH3	No	cis-position, trans-gene	15	3-52693241-G-A	missense_variant	46272	7788	38484	3.50918e-281	0.410155	0.387875	0.432435	0.0113672	recessive	Cardiometabolic	ITIH3:Q06033:OID20352:v1:Cardiometabolic	0.409874
UFSP1	PILRB	No	cis-position, trans-gene	4	7-100889133-G-C	missense_variant	46242	15252	30990	3.61143e-281	-0.295036	-0.311063	-0.279009	0.00817691	genotypic	Cardiometabolic	PILRB:Q9UKJ0:OID20197:v1:Cardiometabolic	0.182409
DXO	TNXB	No	cis-position, trans-gene	10	6-31970343-C-T	synonymous_variant&splice_region_variant	46400	2536	43864	3.9687e-281	-0.682696	-0.719785	-0.645607	0.0189227	genotypic	Neurology	TNXB:P22105:OID21107:v1:Neurology	0.0278271
RNF5	MICB_MICA	No	cis-position, trans-gene	131	6-32180254-A-G	synonymous_variant	46083	16522	29561	4.0755e-281	0.341399	0.322852	0.359945	0.00946251	dominant	Inflammation	MICB_MICA:Q29980_Q29983:OID20593:v1:Inflammation	0.199864
HCG4	BTN3A2	No	trans-position, trans-gene	31	6-29792099-G-A	non_coding_transcript_exon_variant	45780	26921	18859	4.15579e-281	-0.240206	-0.253255	-0.227157	0.00665756	genotypic	Inflammation	BTN3A2:P78410:OID20540:v1:Inflammation	0.361067
HLA-DQA2	LILRB4	No	trans-position, trans-gene	50	6-32741532-A-G	splice_region_variant	45063	42389	2674	4.41153e-281	-0.67882	-0.715693	-0.641946	0.018813	dominant	Inflammation	LILRB4:Q8NHJ6:OID20429:v1:Inflammation	0.242284
TRIM5	TRIM5	Yes	cis-position, cis-gene	2	11-5679110-T-C	synonymous_variant	46187	33175	13012	4.82656e-281	0.36272	0.343012	0.382428	0.010055	recessive	Inflammation	TRIM5:Q9C035:OID20526:v1:Inflammation	0.152358
TRIM46	ADAM15	No	cis-position, trans-gene	23	1-155177242-G-A	synonymous_variant	45396	6078	39318	5.32699e-281	-0.486396	-0.512822	-0.459969	0.0134828	recessive	Cardiometabolic	ADAM15:Q13444:OID20109:v1:Cardiometabolic	0.364552
TNXB	BTN3A2	No	trans-position, trans-gene	197	6-32061428-G-A	synonymous_variant	46251	11301	34950	5.36655e-281	-0.381079	-0.401786	-0.360372	0.0105649	dominant	Inflammation	BTN3A2:P78410:OID20540:v1:Inflammation	0.131016
CFDP1	CTRB1	No	cis-position, trans-gene	15	16-75294018-A-G	synonymous_variant	46230	34058	12172	6.28222e-281	0.373242	0.352958	0.393526	0.0103489	recessive	Neurology	CTRB1:P17538:OID21150:v1:Neurology	0.141651
AGXT	AGXT	Yes	cis-position, cis-gene	1	2-240869268-C-T	synonymous_variant	46335	17316	29019	8.89263e-281	-0.333711	-0.351852	-0.31557	0.00925549	dominant	Cardiometabolic	AGXT:P21549:OID20139:v1:Cardiometabolic	0.210279
SRRT	PILRB	No	cis-position, trans-gene	4	7-100886760-T-G	non_coding_transcript_exon_variant	46237	15252	30985	9.67631e-281	-0.294792	-0.310818	-0.278766	0.0081765	genotypic	Cardiometabolic	PILRB:Q9UKJ0:OID20197:v1:Cardiometabolic	0.182404
C6orf10	BTN3A2	No	trans-position, trans-gene	192	6-32293475-T-G	missense_variant	46216	11220	34996	9.90248e-281	-0.342948	-0.361593	-0.324304	0.00951233	genotypic	Inflammation	BTN3A2:P78410:OID20540:v1:Inflammation	0.130159
FGF21	CDH17	No	trans-position, trans-gene	102	19-48758111-T-C	missense_variant	46215	39127	7088	1.11995e-280	0.233944	0.221224	0.246663	0.00648951	genotypic	Cardiometabolic	CDH17:Q12864:OID20134:v1:Cardiometabolic	0.392154
FCGR2A	FCGR2B	No	cis-position, trans-gene	27	1-161505960-G-A	non_coding_transcript_exon_variant	44972	9675	35297	1.19017e-280	0.403706	0.381759	0.425652	0.011197	dominant	Oncology	FCGR2B:P31994:OID21215:v1:Oncology	0.115158
WFIKKN2	WFIKKN2	Yes	cis-position, cis-gene	1	17-50839574-G-A	missense_variant	46366	2506	43860	1.47726e-280	0.705494	0.667127	0.743861	0.0195749	genotypic	Inflammation	WFIKKN2:Q8TEU8:OID20785:v1:Inflammation	0.0275654
IL12RB1	IL12RB1	Yes	cis-position, cis-gene	2	19-18086934-T-A	splice_acceptor_variant	45241	2081	43160	1.8053e-280	-0.787164	-0.829971	-0.744356	0.0218406	recessive	Inflammation	IL12RB1:P42701:OID20486:v1:Inflammation	0.210926
MUC22	MICB_MICA	No	cis-position, trans-gene	13	6-31026036-G-A	missense_variant	46134	12569	33565	2.69571e-280	-0.324874	-0.342549	-0.307198	0.00901802	genotypic	Inflammation	MICB_MICA:Q29980_Q29983:OID20593:v1:Inflammation	0.147402
TNXB	BTN3A2	No	trans-position, trans-gene	193	6-32067917-C-T	synonymous_variant	46248	11325	34923	2.90865e-280	-0.380271	-0.400962	-0.35958	0.0105566	dominant	Inflammation	BTN3A2:P78410:OID20540:v1:Inflammation	0.13132
TNXB	HLA-DRA	No	cis-position, trans-gene	33	6-32058203-G-A	synonymous_variant	46105	7701	38404	2.99098e-280	-0.408539	-0.430768	-0.38631	0.0113413	genotypic	Inflammation	HLA-DRA:P01903:OID20520:v1:Inflammation	0.0877636
CTSD	CTSD	Yes	cis-position, cis-gene	4	11-1754155-C-T	missense_variant	43402	6171	37231	3.15049e-280	-0.437764	-0.461574	-0.413954	0.0121479	genotypic	Cardiometabolic	CTSD:P07339:OID20358:v1:Cardiometabolic	0.0739934
ARMC12	CLPS	No	cis-position, trans-gene	2	6-35738115-T-C	synonymous_variant	46280	44462	1818	3.28054e-280	0.290528	0.274718	0.306337	0.00806605	genotypic	Neurology	CLPS:P04118:OID21156:v1:Neurology	0.196123
WFIKKN2	WFIKKN2	Yes	cis-position, cis-gene	1	17-50839574-G-A	missense_variant	46366	2506	43860	3.38749e-280	0.7195	0.680346	0.758655	0.0199766	dominant	Inflammation	WFIKKN2:Q8TEU8:OID20785:v1:Inflammation	0.0275654
VARS2	LRPAP1	No	trans-position, trans-gene	11	6-30915026-G-A	missense_variant	46773	2657	44116	4.38538e-280	0.693797	0.656031	0.731562	0.019268	dominant	Neurology	LRPAP1:P30533:OID21059:v1:Neurology	0.02881
MUC22	BTN3A2	No	trans-position, trans-gene	120	6-31025536-C-T	synonymous_variant	46180	15402	30778	4.7617e-280	-0.346641	-0.365509	-0.327772	0.00962664	dominant	Inflammation	BTN3A2:P78410:OID20540:v1:Inflammation	0.184579
DENND6B	PLXNB2	No	cis-position, trans-gene	1	22-50316219-T-C	synonymous_variant	46688	30382	16306	5.15554e-280	-0.227354	-0.239731	-0.214977	0.00631478	genotypic	Cardiometabolic	PLXNB2:O15031:OID20317:v1:Cardiometabolic	0.410776
ABO	CD58	No	trans-position, trans-gene	223	9-133257521-T-TC	splice_acceptor_variant	45480	25282	20198	5.83074e-280	-0.241227	-0.254358	-0.228095	0.00669952	genotypic	Inflammation	CD58:P19256:OID20716:v1:Inflammation	0.337867
DDX5	MILR1	No	cis-position, trans-gene	1	17-64504635-C-T	non_coding_transcript_exon_variant	45353	5710	39643	6.21498e-280	0.496036	0.469034	0.523039	0.0137767	dominant	Inflammation	MILR1:Q7Z6M3:OID20482:v1:Inflammation	0.0651925
PAM	PAM	Yes	cis-position, cis-gene	1	5-103009842-A-C	synonymous_variant	45959	4123	41836	7.60754e-280	-0.57272	-0.603905	-0.541536	0.0159105	recessive	Cardiometabolic	PAM:P19021:OID20291:v1:Cardiometabolic	0.296992
PINLYP	TNFRSF10C	No	trans-position, trans-gene	7	19-43577136-A-G	missense_variant	46397	44103	2294	8.19983e-280	0.280232	0.264972	0.295493	0.00778601	genotypic	Cardiometabolic	TNFRSF10C:O14798:OID20265:v1:Cardiometabolic	0.220538
BCAM	BCAM	Yes	cis-position, cis-gene	12	19-44813331-G-A	missense_variant	46409	3036	43373	1.15117e-279	-0.632699	-0.667163	-0.598234	0.0175837	genotypic	Neurology	BCAM:P50895:OID21076:v1:Neurology	0.0332932
BTN3A2	MICB_MICA	No	trans-position, trans-gene	50	6-26373279-G-A	missense_variant	45914	11010	34904	1.28268e-279	0.383532	0.36264	0.404424	0.0106591	dominant	Inflammation	MICB_MICA:Q29980_Q29983:OID20593:v1:Inflammation	0.129241
ABO	PECAM1	No	trans-position, trans-gene	168	9-133255635-C-T	synonymous_variant	46385	7629	38756	1.28358e-279	0.439574	0.415628	0.463521	0.0122175	dominant	Neurology	PECAM1:P16284:OID21131:v1:Neurology	0.0860863
DDX5	MILR1	No	cis-position, trans-gene	1	17-64504888-C-T	splice_region_variant	45268	5704	39564	1.3281e-279	0.496101	0.469079	0.523123	0.0137866	dominant	Inflammation	MILR1:Q7Z6M3:OID20482:v1:Inflammation	0.0652575
FBXO6	DRAXIN	No	cis-position, trans-gene	1	1-11668837-G-A	missense_variant	46061	9509	36552	1.57375e-279	0.36297	0.343194	0.382745	0.0100895	genotypic	Neurology	DRAXIN:Q8NBI3:OID20917:v1:Neurology	0.109527
BTN3A2	MICB_MICA	No	trans-position, trans-gene	52	6-26373450-G-A	3_prime_UTR_variant	45789	10896	34893	1.61417e-279	0.385161	0.364177	0.406145	0.0107061	dominant	Inflammation	MICB_MICA:Q29980_Q29983:OID20593:v1:Inflammation	0.128345
GNL1	BTN3A2	No	trans-position, trans-gene	127	6-30547266-T-C	synonymous_variant	46165	1061	45104	1.63436e-279	-1.08879	-1.14811	-1.02947	0.0302665	recessive	Inflammation	BTN3A2:P78410:OID20540:v1:Inflammation	0.145361
PRPF8	SCARF1	No	cis-position, trans-gene	1	17-1675645-C-T	synonymous_variant	46877	17170	29707	1.6472e-279	0.284402	0.268904	0.299899	0.00790678	genotypic	Cardiometabolic	SCARF1:Q14162:OID20297:v1:Cardiometabolic	0.203864
DXO	C2	No	cis-position, trans-gene	10	6-31970343-C-T	synonymous_variant&splice_region_variant	46470	2541	43929	1.69041e-279	-0.687847	-0.725327	-0.650367	0.0191224	genotypic	Cardiometabolic	C2:P06681:OID20410:v1:Cardiometabolic	0.0278271
IER3	KIR2DL3	No	trans-position, trans-gene	22	6-30744028-C-G	missense_variant	45233	44828	405	1.96323e-279	-0.39862	-0.420339	-0.376901	0.011081	genotypic	Oncology	KIR2DL3:P43628:OID21196:v1:Oncology	0.0919773
MYBPHL	GRN	No	trans-position, trans-gene	11	1-109296778-C-T	splice_region_variant	46152	7345	38807	2.09689e-279	-0.44406	-0.468259	-0.419861	0.0123466	dominant	Neurology	GRN:P28799:OID21159:v1:Neurology	0.0831624
WFIKKN2	WFIKKN2	Yes	cis-position, cis-gene	1	17-50840248-C-T	synonymous_variant	46363	2519	43844	2.15468e-279	0.701162	0.662949	0.739374	0.019496	genotypic	Inflammation	WFIKKN2:Q8TEU8:OID20785:v1:Inflammation	0.0277361
PRPF8	SCARF1	No	cis-position, trans-gene	1	17-1673075-C-T	splice_region_variant	46758	17066	29692	2.93862e-279	0.284627	0.269111	0.300144	0.00791655	genotypic	Cardiometabolic	SCARF1:Q14162:OID20297:v1:Cardiometabolic	0.203278
GNL1	HLA-E	No	cis-position, trans-gene	33	6-30553360-G-A	synonymous_variant&splice_region_variant	45719	40477	5242	3.91092e-279	0.237093	0.224167	0.250019	0.00659491	genotypic	Inflammation	HLA-E:P13747:OID20532:v1:Inflammation	0.334676
TIMP3	TIMP3	Yes	cis-position, cis-gene	1	22-32857293-T-C	synonymous_variant	46184	34126	12058	3.95355e-279	-0.228783	-0.241257	-0.216309	0.00636427	genotypic	Inflammation	TIMP3:P35625:OID20684:v1:Inflammation	0.491926
DDX5	MILR1	No	cis-position, trans-gene	1	17-64505810-C-G	5_prime_UTR_variant	45374	5663	39711	4.20769e-279	0.497014	0.469917	0.524111	0.0138249	dominant	Inflammation	MILR1:Q7Z6M3:OID20482:v1:Inflammation	0.0646739
IER3	KIR2DL3	No	trans-position, trans-gene	22	6-30744028-C-G	missense_variant	45233	37317	7916	4.22419e-279	-0.429809	-0.453242	-0.406377	0.0119553	recessive	Oncology	KIR2DL3:P43628:OID21196:v1:Oncology	0.0919773
WFIKKN2	WFIKKN2	Yes	cis-position, cis-gene	1	17-50840248-C-T	synonymous_variant	46363	2519	43844	4.35424e-279	0.716327	0.677266	0.755388	0.0199288	dominant	Inflammation	WFIKKN2:Q8TEU8:OID20785:v1:Inflammation	0.0277361
CCR2	CCL4	No	trans-position, trans-gene	7	3-46358571-G-A	synonymous_variant	46331	1074	45257	4.42778e-279	1.07273	1.01423	1.13122	0.0298444	recessive	Inflammation	CCL4:P13236:OID20695:v1:Inflammation	0.151496
LILRB1	LILRA2	No	cis-position, trans-gene	4	19-54633259-A-T	missense_variant	45698	3752	41946	4.71928e-279	-0.574807	-0.606149	-0.543464	0.015991	dominant	Neurology	LILRA2:Q8N149:OID21152:v1:Neurology	0.0424452
CLEC9A	CLEC7A	No	cis-position, trans-gene	2	12-10054326-A-G	synonymous_variant	46381	40997	5384	4.83328e-279	0.239479	0.226419	0.252538	0.00666306	genotypic	Inflammation	CLEC7A:Q9BXN2:OID20636:v1:Inflammation	0.336045
PSORS1C1	LTA	No	cis-position, trans-gene	39	6-31138682-C-A	missense_variant	46038	7144	38894	4.87753e-279	-0.447201	-0.471588	-0.422815	0.012442	dominant	Inflammation	LTA:P01374:OID20586:v1:Inflammation	0.0812248
ABO	ICAM5	No	trans-position, trans-gene	223	9-133257521-T-TC	splice_acceptor_variant	45645	25394	20251	4.91014e-279	-0.239273	-0.252321	-0.226226	0.0066567	genotypic	Cardiometabolic	ICAM5:Q9UMF0:OID20145:v1:Cardiometabolic	0.337867
KHDC4	ADAM15	No	cis-position, trans-gene	9	1-155933617-C-T	non_coding_transcript_exon_variant	45247	20781	24466	5.23255e-279	0.331678	0.313592	0.349764	0.00922733	recessive	Cardiometabolic	ADAM15:Q13444:OID20109:v1:Cardiometabolic	0.323384
SPCS1	ITIH3	No	cis-position, trans-gene	16	3-52706166-C-G	missense_variant	46520	7810	38710	5.27551e-279	0.407982	0.385732	0.430233	0.0113524	recessive	Cardiometabolic	ITIH3:Q06033:OID20352:v1:Cardiometabolic	0.410914
TRIM31	BTN3A2	No	trans-position, trans-gene	43	6-30103502-T-G	3_prime_UTR_variant	46065	22655	23410	5.89702e-279	-0.326336	-0.344135	-0.308538	0.00908073	dominant	Inflammation	BTN3A2:P78410:OID20540:v1:Inflammation	0.287705
ZNRD1	BTN2A1	No	trans-position, trans-gene	106	6-30064745-A-C	3_prime_UTR_variant	45687	11118	34569	6.88949e-279	0.37303	0.352684	0.393376	0.0103807	dominant	Inflammation	BTN2A1:Q7KYR7:OID20713:v1:Inflammation	0.131194
C6orf10	BTN3A2	No	trans-position, trans-gene	191	6-32335915-T-A	missense_variant	45916	10952	34964	7.6572e-279	-0.344182	-0.362957	-0.325407	0.00957908	genotypic	Inflammation	BTN3A2:P78410:OID20540:v1:Inflammation	0.127993
HLA-DQB2	LILRB4	No	trans-position, trans-gene	56	6-32761682-C-T	synonymous_variant	45150	35760	9390	8.19318e-279	-0.225384	-0.237678	-0.21309	0.00627235	genotypic	Inflammation	LILRB4:Q8NHJ6:OID20429:v1:Inflammation	0.452344
TFR2	PILRB	No	cis-position, trans-gene	5	7-100627408-G-A	synonymous_variant	46370	16711	29659	8.30855e-279	0.285703	0.270115	0.30129	0.00795258	genotypic	Cardiometabolic	PILRB:Q9UKJ0:OID20197:v1:Cardiometabolic	0.199603
TRIM31	BTN3A2	No	trans-position, trans-gene	43	6-30103553-C-T	missense_variant	46239	22808	23431	8.81049e-279	-0.325703	-0.343473	-0.307933	0.00906623	dominant	Inflammation	BTN3A2:P78410:OID20540:v1:Inflammation	0.288151
UBD	CDSN	No	trans-position, trans-gene	101	6-29556180-A-G	synonymous_variant	46650	10825	35825	9.90393e-279	0.343166	0.324441	0.361892	0.00955382	genotypic	Inflammation	CDSN:Q15517:OID20667:v1:Inflammation	0.124715
BAZ2B	LY75	No	cis-position, trans-gene	3	2-159382601-T-C	synonymous_variant	46241	2773	43468	1.09758e-278	-0.664652	-0.700921	-0.628383	0.0185044	genotypic	Inflammation	LY75:O60449:OID20580:v1:Inflammation	0.0306524
JMJD7-PLA2G4B	TYRO3	No	cis-position, trans-gene	1	15-41845623-G-A	non_coding_transcript_exon_variant	46377	10069	36308	1.17425e-278	-0.36134	-0.381059	-0.341621	0.0100607	genotypic	Cardiometabolic	TYRO3:Q06418:OID20161:v1:Cardiometabolic	0.115732
CCL25	CCL25	Yes	cis-position, cis-gene	1	19-8056212-G-A	missense_variant	46753	7205	39548	1.17871e-278	0.40957	0.387218	0.431923	0.0114043	genotypic	Inflammation	CCL25:O15444:OID20674:v1:Inflammation	0.0806963
PRPF8	SCARF1	No	cis-position, trans-gene	1	17-1677635-G-C	synonymous_variant	46870	17184	29686	1.3418e-278	0.28376	0.268271	0.299248	0.00790209	genotypic	Cardiometabolic	SCARF1:Q14162:OID20297:v1:Cardiometabolic	0.204106
MATN2	MATN2	Yes	cis-position, cis-gene	1	8-97978995-A-G	synonymous_variant	46184	14407	31777	1.50789e-278	-0.343478	-0.362225	-0.32473	0.00956503	dominant	Inflammation	MATN2:O00339:OID20767:v1:Inflammation	0.170717
LILRA2	LILRA2	Yes	cis-position, cis-gene	4	19-54575846-T-G	missense_variant	46349	352	45997	1.51511e-278	-1.8036	-1.90205	-1.70516	0.0502274	recessive	Neurology	LILRA2:Q8N149:OID21152:v1:Neurology	0.0889053
CELSR2	GRN	No	trans-position, trans-gene	12	1-109267579-G-A	synonymous_variant	46144	3724	42420	1.67469e-278	-0.578397	-0.609969	-0.546824	0.0161082	genotypic	Neurology	GRN:P28799:OID21159:v1:Neurology	0.0411133
DPCR1	CPVL	No	trans-position, trans-gene	136	6-30951614-G-A	synonymous_variant	46629	14113	32516	1.92536e-278	0.358609	0.339031	0.378188	0.00998901	dominant	Oncology	CPVL:Q9H3G5:OID21435:v1:Oncology	0.16579
HIST1H1B	MICB_MICA	No	trans-position, trans-gene	58	6-27867494-T-C	synonymous_variant	46200	11647	34553	1.9851e-278	0.334981	0.316693	0.353269	0.00933048	genotypic	Inflammation	MICB_MICA:Q29980_Q29983:OID20593:v1:Inflammation	0.135885
SPINK5	SPINK5	Yes	cis-position, cis-gene	2	5-148108804-C-T	synonymous_variant	46331	35797	10534	2.13795e-278	0.225186	0.212891	0.237481	0.00627277	genotypic	Neurology	SPINK5:Q9NQ38:OID21148:v1:Neurology	0.476036
STKLD1	ADAMTS13	No	cis-position, trans-gene	15	9-133404019-G-A	missense_variant	46927	7642	39285	2.54514e-278	-0.408901	-0.431231	-0.386571	0.0113929	genotypic	Cardiometabolic	ADAMTS13:Q76LX8:OID20249:v1:Cardiometabolic	0.0850868
TYK2	ICAM5	No	cis-position, trans-gene	4	19-10354011-A-G	non_coding_transcript_exon_variant	46067	13376	32691	2.61151e-278	-0.354248	-0.373592	-0.334905	0.00986911	recessive	Cardiometabolic	ICAM5:Q9UMF0:OID20145:v1:Cardiometabolic	0.464145
AGER	HLA-E	No	trans-position, trans-gene	129	6-32184157-A-G	non_coding_transcript_exon_variant	46193	16642	29551	2.62203e-278	0.32986	0.311848	0.347873	0.00918988	dominant	Inflammation	HLA-E:P13747:OID20532:v1:Inflammation	0.20069
AXIN1	HBQ1	No	cis-position, trans-gene	1	16-289499-C-T	synonymous_variant	46715	969	45746	2.83424e-278	-1.10853	-1.16907	-1.04799	0.0308878	genotypic	Oncology	HBQ1:P09105:OID21433:v1:Oncology	0.0104565
GSTA2	GSTA3	No	cis-position, trans-gene	5	6-52752933-C-G	missense_variant	45156	16192	28964	3.27566e-278	0.34233	0.323637	0.361024	0.00953747	recessive	Oncology	GSTA3:Q16772:OID21242:v1:Oncology	0.401554
HLA-DQB2	LILRB4	No	trans-position, trans-gene	56	6-32761865-G-C	synonymous_variant	45359	35974	9385	3.67094e-278	-0.225132	-0.237427	-0.212837	0.00627305	genotypic	Inflammation	LILRB4:Q8NHJ6:OID20429:v1:Inflammation	0.452523
HLA-DQB2	LILRB4	No	trans-position, trans-gene	57	6-32757842-T-C	missense_variant	44796	35400	9396	4.23497e-278	-0.224982	-0.23727	-0.212695	0.00626903	genotypic	Inflammation	LILRB4:Q8NHJ6:OID20429:v1:Inflammation	0.452045
TNXB	HLA-DRA	No	cis-position, trans-gene	32	6-32081646-C-T	missense_variant	46067	7660	38407	4.35778e-278	-0.407658	-0.429928	-0.385389	0.0113617	genotypic	Inflammation	HLA-DRA:P01903:OID20520:v1:Inflammation	0.0873832
TNXB	BTN3A2	No	trans-position, trans-gene	196	6-32096949-T-C	missense_variant	46234	11294	34940	4.73556e-278	-0.379071	-0.39978	-0.358362	0.0105659	dominant	Inflammation	BTN3A2:P78410:OID20540:v1:Inflammation	0.131018
STK19	MICB_MICA	No	cis-position, trans-gene	11	6-31980671-A-G	missense_variant	46000	6486	39514	5.05964e-278	-0.467562	-0.493106	-0.442018	0.0130327	dominant	Inflammation	MICB_MICA:Q29980_Q29983:OID20593:v1:Inflammation	0.0755847
SLC12A9	PILRB	No	cis-position, trans-gene	3	7-100858989-G-C	non_coding_transcript_exon_variant	46245	33512	12733	5.35875e-278	-0.36068	-0.380387	-0.340974	0.0100543	dominant	Cardiometabolic	PILRB:Q9UKJ0:OID20197:v1:Cardiometabolic	0.474317
HAPLN1	VCAN	No	cis-position, trans-gene	1	5-83644454-C-G	synonymous_variant	46723	21140	25583	5.87532e-278	-0.317515	-0.334866	-0.300165	0.00885234	recessive	Neurology	VCAN:P13611:OID21026:v1:Neurology	0.328389
COQ8B	MIA	No	cis-position, trans-gene	1	19-40700303-A-G	splice_region_variant	46355	36928	9427	5.93627e-278	0.229584	0.217038	0.242129	0.0064005	genotypic	Oncology	MIA:Q16674:OID21531:v1:Oncology	0.450725
CELSR2	GRN	No	trans-position, trans-gene	12	1-109267578-G-A	missense_variant	46141	3721	42420	7.05638e-278	-0.577958	-0.609543	-0.546373	0.0161145	genotypic	Neurology	GRN:P28799:OID21159:v1:Neurology	0.0410842
CLEC9A	CLEC1A	No	cis-position, trans-gene	2	12-10054326-A-G	synonymous_variant	45121	39866	5255	7.73281e-278	-0.242106	-0.255336	-0.228876	0.00674976	genotypic	Cardiometabolic	CLEC1A:Q8NC01:OID20099:v1:Cardiometabolic	0.336045
ICAM3	ICAM3	Yes	cis-position, cis-gene	3	19-10338989-C-T	5_prime_UTR_variant	46508	18306	28202	8.91215e-278	0.331671	0.313541	0.349801	0.00924979	dominant	Cardiometabolic	ICAM3:P32942:OID20277:v1:Cardiometabolic	0.222414
STKLD1	GP2	No	trans-position, trans-gene	157	9-133405414-T-G	missense_variant	44931	7793	37138	1.0161e-277	0.426678	0.403358	0.449997	0.0118977	dominant	Cardiometabolic	GP2:P55259:OID20090:v1:Cardiometabolic	0.0909571
ISG15	AGRN	No	cis-position, trans-gene	2	1-1014228-G-A	missense_variant	46467	29417	17050	1.03921e-277	-0.330291	-0.348347	-0.312235	0.00921237	dominant	Inflammation	AGRN:O00468:OID20786:v1:Inflammation	0.393992
MIR6891	MICB_MICA	No	cis-position, trans-gene	43	6-31355235-G-A	non_coding_transcript_exon_variant	42500	17478	25022	1.11036e-277	0.275297	0.260256	0.290338	0.00767397	genotypic	Inflammation	MICB_MICA:Q29980_Q29983:OID20593:v1:Inflammation	0.233883
GP6	GP6	Yes	cis-position, cis-gene	175	19-55014991-A-T	missense_variant	46039	30942	15097	1.31709e-277	0.348431	0.32938	0.367481	0.00971953	recessive	Neurology	GP6:Q9HCN6:OID21091:v1:Neurology	0.179883
AGER	MICB_MICA	No	cis-position, trans-gene	36	6-32183666-C-T	missense_variant	46249	5623	40626	1.31997e-277	0.49659	0.469438	0.523742	0.0138529	dominant	Inflammation	MICB_MICA:Q29980_Q29983:OID20593:v1:Inflammation	0.0628817
PRTN3	PRTN3	Yes	cis-position, cis-gene	1	19-840984-C-T	5_prime_UTR_variant	45030	18058	26972	1.35018e-277	0.27915	0.26389	0.294411	0.00778589	genotypic	Cardiometabolic	PRTN3:P24158:OID20329:v1:Cardiometabolic	0.225853
ATP1B2	TNFSF12	No	cis-position, trans-gene	2	17-7654101-A-G	synonymous_variant	46782	44139	2643	1.39118e-277	0.266765	0.252177	0.281353	0.0074426	genotypic	Inflammation	TNFSF12:O43508:OID20624:v1:Inflammation	0.238073
LGMN	LGMN	Yes	cis-position, cis-gene	1	14-92709697-G-A	missense_variant	46502	1145	45357	1.44042e-277	-1.04632	-1.10354	-0.989109	0.0291915	genotypic	Inflammation	LGMN:Q99538:OID20773:v1:Inflammation	0.0124348
DPCR1	CPVL	No	trans-position, trans-gene	135	6-30952347-G-A	missense_variant	46617	14102	32515	1.71576e-277	0.358084	0.3385	0.377669	0.0099918	dominant	Oncology	CPVL:Q9H3G5:OID21435:v1:Oncology	0.165726
FCRLA	FCGR3B	No	cis-position, trans-gene	4	1-161707180-A-G	5_prime_UTR_variant	45520	40396	5124	1.89859e-277	0.513868	0.485766	0.541969	0.0143375	dominant	Cardiometabolic	FCGR3B:O75015:OID20387:v1:Cardiometabolic	0.332026
AXIN1	HBQ1	No	cis-position, trans-gene	1	16-289499-C-T	synonymous_variant	46715	969	45746	2.28354e-277	-1.11189	-1.17272	-1.05107	0.0310333	dominant	Oncology	HBQ1:P09105:OID21433:v1:Oncology	0.0104565
DDX39B	LILRB4	No	trans-position, trans-gene	47	6-31538871-G-T	synonymous_variant	44794	25067	19727	2.31603e-277	-0.322192	-0.339812	-0.304571	0.00898992	recessive	Inflammation	LILRB4:Q8NHJ6:OID20429:v1:Inflammation	0.253715
TNXB	HLA-DRA	No	cis-position, trans-gene	31	6-32049465-C-T	missense_variant	46119	5749	40370	3.18087e-277	-0.46862	-0.49426	-0.44298	0.0130816	genotypic	Inflammation	HLA-DRA:P01903:OID20520:v1:Inflammation	0.0644592
POU5F1	BTN3A2	No	trans-position, trans-gene	88	6-31170330-G-A	synonymous_variant	46261	21015	25246	3.46802e-277	-0.262218	-0.276566	-0.24787	0.00732053	genotypic	Inflammation	BTN3A2:P78410:OID20540:v1:Inflammation	0.260879
AC008750.2	SIGLEC10	No	cis-position, trans-gene	1	19-51416640-A-G	non_coding_transcript_exon_variant	45975	3585	42390	3.70717e-277	-0.577375	-0.608969	-0.545781	0.0161192	genotypic	Inflammation	SIGLEC10:Q96LC7:OID20537:v1:Inflammation	0.0400638
LGMN	LGMN	Yes	cis-position, cis-gene	1	14-92709697-G-A	missense_variant	46502	1145	45357	3.77013e-277	-1.05517	-1.11291	-0.997424	0.0294609	dominant	Inflammation	LGMN:Q99538:OID20773:v1:Inflammation	0.0124348
ANKRD35	CD160	No	cis-position, trans-gene	2	1-145872200-A-G	synonymous_variant	46768	29659	17109	6.35913e-277	-0.333545	-0.351807	-0.315284	0.00931703	dominant	Inflammation	CD160:O95971:OID20647:v1:Inflammation	0.395534
SLC35E4	TCN2	No	cis-position, trans-gene	1	22-30636933-A-G	synonymous_variant	46849	38559	8290	7.84943e-277	0.225838	0.213471	0.238204	0.00630954	genotypic	Cardiometabolic	TCN2:P20062:OID20341:v1:Cardiometabolic	0.420058
SEC1P	IL19	No	trans-position, trans-gene	78	19-48680448-G-A	non_coding_transcript_exon_variant	45120	39689	5431	8.06929e-277	0.240955	0.227763	0.254146	0.00673029	genotypic	Cardiometabolic	IL19:Q9UHD0:OID20158:v1:Cardiometabolic	0.346507
AGRN	AGRN	Yes	cis-position, cis-gene	1	1-1054900-C-T	synonymous_variant	46488	23427	23061	8.21427e-277	0.317682	0.300286	0.335078	0.00887537	recessive	Inflammation	AGRN:O00468:OID20786:v1:Inflammation	0.289994
RNF5	HLA-E	No	trans-position, trans-gene	129	6-32179919-G-A	synonymous_variant	46165	16601	29564	8.40948e-277	0.329177	0.311152	0.347202	0.00919626	dominant	Inflammation	HLA-E:P13747:OID20532:v1:Inflammation	0.200375
SUSD2	SUSD2	Yes	cis-position, cis-gene	1	22-24183535-T-A	missense_variant	46409	1699	44710	9.38168e-277	-0.822388	-0.867425	-0.77735	0.022978	genotypic	Neurology	SUSD2:Q9UGT4:OID21098:v1:Neurology	0.0185584
ENPP5	ENPP5	Yes	cis-position, cis-gene	1	6-46168147-C-G	missense_variant	46495	113	46382	9.62399e-277	-3.07235	-3.24061	-2.90409	0.0858461	recessive	Inflammation	ENPP5:Q9UJA9:OID20736:v1:Inflammation	0.0521778
CABIN1	SUSD2	No	cis-position, trans-gene	1	22-24083240-C-G	missense_variant	46401	1698	44703	1.05133e-276	-0.821856	-0.866869	-0.776844	0.0229652	genotypic	Neurology	SUSD2:Q9UGT4:OID21098:v1:Neurology	0.0185721
HSPA1L	KIR2DL3	No	trans-position, trans-gene	43	6-31810495-G-A	missense_variant	45222	29596	15626	1.13825e-276	-0.342427	-0.361179	-0.323675	0.00956737	recessive	Oncology	KIR2DL3:P43628:OID21196:v1:Oncology	0.191193
ENPP5	ENPP5	Yes	cis-position, cis-gene	1	6-46167546-A-G	synonymous_variant	46505	113	46392	1.19456e-276	-3.07212	-3.2404	-2.90385	0.0858547	recessive	Inflammation	ENPP5:Q9UJA9:OID20736:v1:Inflammation	0.052303
LILRB1	LILRA2	No	cis-position, trans-gene	4	19-54633260-G-C	missense_variant	45682	3736	41946	1.2083e-276	-0.573563	-0.604976	-0.542149	0.0160272	dominant	Neurology	LILRA2:Q8N149:OID21152:v1:Neurology	0.0422783
GHRL	GHRL	Yes	cis-position, cis-gene	1	3-10289835-C-T	missense_variant	46384	564	45820	1.2181e-276	1.4156	1.33806	1.49314	0.039561	dominant	Cardiometabolic	GHRL:Q9UBU3:OID20175:v1:Cardiometabolic	0.00609524
GHRL	GHRL	Yes	cis-position, cis-gene	1	3-10289835-C-T	missense_variant	46384	564	45820	1.2181e-276	1.4156	1.33806	1.49314	0.039561	genotypic	Cardiometabolic	GHRL:Q9UBU3:OID20175:v1:Cardiometabolic	0.00609524
FUT2	GPA33	No	trans-position, trans-gene	138	19-48703728-G-A	missense_variant	46078	13159	32919	1.2928e-276	-0.360108	-0.379833	-0.340383	0.0100637	recessive	Oncology	GPA33:Q99795:OID21376:v1:Oncology	0.465079
IL7R	IL7R	Yes	cis-position, cis-gene	1	5-35871171-C-T	synonymous_variant	45996	12160	33836	1.29509e-276	0.371043	0.35072	0.391367	0.0103692	dominant	Neurology	IL7R:P16871:OID21136:v1:Neurology	0.142999
CACFD1	ENG	No	trans-position, trans-gene	176	9-133463535-T-C	synonymous_variant	46862	34452	12410	1.36638e-276	0.365647	0.345616	0.385679	0.0102202	recessive	Cardiometabolic	ENG:P17813:OID20287:v1:Cardiometabolic	0.142662
NOTCH4	CDSN	No	trans-position, trans-gene	56	6-32216928-G-A	non_coding_transcript_exon_variant	46384	42710	3674	1.45614e-276	0.253536	0.239647	0.267426	0.00708642	genotypic	Inflammation	CDSN:Q15517:OID20667:v1:Inflammation	0.277978
CABIN1	SUSD2	No	cis-position, trans-gene	1	22-24064130-A-C	missense_variant	46411	1712	44699	1.50888e-276	-0.81925	-0.864132	-0.774367	0.0228991	genotypic	Neurology	SUSD2:Q9UGT4:OID21098:v1:Neurology	0.0187266
HLA-DRA	MICB_MICA	No	cis-position, trans-gene	23	6-32443796-C-T	synonymous_variant	46188	3649	42539	1.72722e-276	-0.600871	-0.633792	-0.56795	0.0167964	dominant	Inflammation	MICB_MICA:Q29980_Q29983:OID20593:v1:Inflammation	0.0404942
MYORG	NUDT2	No	cis-position, trans-gene	1	9-34372875-G-C	stop_gained	46068	17188	28880	1.85732e-276	-0.28293	-0.298432	-0.267428	0.00790917	genotypic	Oncology	NUDT2:P50583:OID21308:v1:Oncology	0.208544
OSCAR	OSCAR	Yes	cis-position, cis-gene	3	19-54095339-T-G	missense_variant	46362	4073	42289	1.99251e-276	-0.547956	-0.577982	-0.51793	0.0153194	genotypic	Inflammation	OSCAR:Q8IYS5:OID20776:v1:Inflammation	0.0450484
FUT2	GPA33	No	trans-position, trans-gene	139	19-48703949-A-G	synonymous_variant	45910	13217	32693	2.09422e-276	-0.359683	-0.379392	-0.339975	0.0100555	recessive	Oncology	GPA33:Q99795:OID21376:v1:Oncology	0.463796
ABO	CDH5	No	trans-position, trans-gene	122	9-133257486-T-C	synonymous_variant	46638	25533	21105	2.3336e-276	0.32244	0.304769	0.340112	0.00901606	dominant	Cardiometabolic	CDH5:P33151:OID20243:v1:Cardiometabolic	0.328876
SRRT	PILRB	No	cis-position, trans-gene	3	7-100888467-C-T	splice_region_variant	46219	33473	12746	2.37734e-276	-0.359387	-0.379082	-0.339691	0.0100487	dominant	Cardiometabolic	PILRB:Q9UKJ0:OID20197:v1:Cardiometabolic	0.474145
PLEKHG4B	PDCD6	No	cis-position, trans-gene	1	5-173991-G-A	missense_variant	46316	37580	8736	2.46135e-276	0.417431	0.394554	0.440309	0.0116721	dominant	Cardiometabolic	PDCD6:O75340:OID20163:v1:Cardiometabolic	0.43295
CHTF18	MSLN	No	cis-position, trans-gene	1	16-791966-C-T	non_coding_transcript_exon_variant	46006	14006	32000	2.62081e-276	0.345991	0.327028	0.364953	0.00967458	dominant	Oncology	MSLN:Q13421:OID21380:v1:Oncology	0.166431
HLA-E	HLA-E	Yes	cis-position, cis-gene	32	6-30489955-T-C	synonymous_variant	46146	41134	5012	2.80032e-276	0.236982	0.223993	0.249971	0.00662698	genotypic	Inflammation	HLA-E:P13747:OID20532:v1:Inflammation	0.328633
CHTF18	MSLN	No	cis-position, trans-gene	1	16-792450-C-T	missense_variant	46007	13989	32018	3.37082e-276	0.346014	0.327047	0.364981	0.00967718	dominant	Oncology	MSLN:Q13421:OID21380:v1:Oncology	0.166177
DEAF1	CDHR5	No	cis-position, trans-gene	2	11-653968-T-C	synonymous_variant	46245	10063	36182	4.59571e-276	-0.356451	-0.375996	-0.336906	0.00997192	genotypic	Cardiometabolic	CDHR5:Q9HBB8:OID20193:v1:Cardiometabolic	0.115644
CALML6	NADK	No	cis-position, trans-gene	1	1-1916417-G-T	non_coding_transcript_exon_variant	45794	36064	9730	4.8737e-276	0.226792	0.214357	0.239227	0.00634451	genotypic	Cardiometabolic	NADK:O95544:OID20178:v1:Cardiometabolic	0.456443
MUC3A	PILRB	No	cis-position, trans-gene	5	7-100952439-G-A	synonymous_variant	46336	25052	21284	5.13971e-276	0.32177	0.304125	0.339415	0.00900263	recessive	Cardiometabolic	PILRB:Q9UKJ0:OID20197:v1:Cardiometabolic	0.265138
CACFD1	ENG	No	trans-position, trans-gene	176	9-133463535-T-C	synonymous_variant	46862	45893	969	6.09385e-276	0.325344	0.307499	0.34319	0.00910458	genotypic	Cardiometabolic	ENG:P17813:OID20287:v1:Cardiometabolic	0.142662
ARSA	ARSA	Yes	cis-position, cis-gene	2	22-50625611-G-C	missense_variant	46154	36665	9489	7.48518e-276	0.225519	0.213148	0.237889	0.00631141	genotypic	Neurology	ARSA:P15289:OID21138:v1:Neurology	0.452757
NFKBIL1	MICB_MICA	No	cis-position, trans-gene	25	6-31557671-C-T	synonymous_variant	46180	12211	33969	8.82077e-276	-0.36688	-0.387008	-0.346753	0.010269	dominant	Inflammation	MICB_MICA:Q29980_Q29983:OID20593:v1:Inflammation	0.142378
PSCA	LY6D	No	cis-position, trans-gene	5	8-142682129-C-A	synonymous_variant	45626	8932	36694	9.81572e-276	0.404864	0.382653	0.427076	0.0113322	recessive	Inflammation	LY6D:Q14210:OID20708:v1:Inflammation	0.438814
STKLD1	GP2	No	trans-position, trans-gene	157	9-133405414-T-G	missense_variant	44931	7793	37138	9.87117e-276	0.395777	0.374066	0.417487	0.0110767	genotypic	Cardiometabolic	GP2:P55259:OID20090:v1:Cardiometabolic	0.0909571
PSCA	LY6D	No	cis-position, trans-gene	5	8-142680513-C-T	5_prime_UTR_premature_start_codon_gain_variant	45805	8930	36875	9.88543e-276	0.404681	0.382479	0.426883	0.0113274	recessive	Inflammation	LY6D:Q14210:OID20708:v1:Inflammation	0.43897
CDSN	HLA-E	No	cis-position, trans-gene	101	6-31117165-GCTT-G	disruptive_inframe_deletion	46069	21736	24333	9.90149e-276	0.249731	0.236029	0.263432	0.00699049	genotypic	Inflammation	HLA-E:P13747:OID20532:v1:Inflammation	0.273682
LCE5A	CRNN	No	cis-position, trans-gene	5	1-152511653-G-A	missense_variant	44988	38414	6574	9.93931e-276	-0.227686	-0.240176	-0.215196	0.00637238	genotypic	Oncology	CRNN:Q9UBG3:OID21427:v1:Oncology	0.379239
FANCA	DPEP1	No	cis-position, trans-gene	4	16-89799635-T-C	missense_variant	45353	29743	15610	9.96554e-276	-0.229892	-0.242503	-0.21728	0.00643449	genotypic	Neurology	DPEP1:P16444:OID20897:v1:Neurology	0.417165
DNAJA3	VASN	No	cis-position, trans-gene	4	16-4426088-T-C	missense_variant	45617	25381	20236	1.01602e-275	-0.327224	-0.345176	-0.309271	0.00915925	recessive	Cardiometabolic	VASN:Q6EMK4:OID20345:v1:Cardiometabolic	0.253928
NUP62	TBC1D17	No	cis-position, trans-gene	1	19-49908960-C-G	missense_variant	45223	27384	17839	1.05059e-275	-0.234931	-0.24782	-0.222043	0.00657569	genotypic	Neurology	TBC1D17:Q9HA65:OID20844:v1:Neurology	0.373411
BTN3A2	MICB_MICA	No	trans-position, trans-gene	49	6-26365358-T-C	splice_region_variant	46149	11328	34821	1.16349e-275	0.376667	0.355999	0.397336	0.0105452	dominant	Inflammation	MICB_MICA:Q29980_Q29983:OID20593:v1:Inflammation	0.132107
CARMIL1	BTN3A2	No	cis-position, trans-gene	15	6-25604863-G-A	missense_variant	46153	43288	2865	1.35894e-275	0.264943	0.250403	0.279483	0.0074183	genotypic	Inflammation	BTN3A2:P78410:OID20540:v1:Inflammation	0.246855
MEI1	TNFRSF13C	No	cis-position, trans-gene	3	22-41776076-C-T	non_coding_transcript_exon_variant	45044	12207	32837	1.42629e-275	-0.319885	-0.337438	-0.302333	0.0089555	genotypic	Inflammation	TNFRSF13C:Q96RJ3:OID20480:v1:Inflammation	0.147673
KSR1	LGALS9	No	cis-position, trans-gene	1	17-27582824-G-T	synonymous_variant	46213	9879	36334	1.58849e-275	0.374475	0.353922	0.395029	0.0104866	recessive	Inflammation	LGALS9:O00182:OID20781:v1:Inflammation	0.460054
SURF2	ADAMTS13	No	cis-position, trans-gene	78	9-133360384-G-A	missense_variant	46916	29654	17262	1.71136e-275	0.233222	0.220419	0.246025	0.00653206	genotypic	Cardiometabolic	ADAMTS13:Q76LX8:OID20249:v1:Cardiometabolic	0.391818
CDSN	HLA-E	No	cis-position, trans-gene	99	6-31116271-A-G	synonymous_variant	46208	21876	24332	1.77792e-275	0.249387	0.235698	0.263076	0.0069843	genotypic	Inflammation	HLA-E:P13747:OID20532:v1:Inflammation	0.274388
ZBTB7B	ADAM15	No	cis-position, trans-gene	4	1-155015050-C-T	synonymous_variant	45524	30082	15442	2.04155e-275	0.346049	0.327054	0.365045	0.00969149	dominant	Cardiometabolic	ADAM15:Q13444:OID20109:v1:Cardiometabolic	0.418211
TRIM31	BTN3A2	No	trans-position, trans-gene	75	6-30112497-G-A	synonymous_variant	46219	1541	44678	2.09267e-275	-0.901434	-0.950922	-0.851946	0.0252488	recessive	Inflammation	BTN3A2:P78410:OID20540:v1:Inflammation	0.177132
RPL7A	ADAMTS13	No	cis-position, trans-gene	14	9-133350027-G-A	synonymous_variant	46928	7432	39496	2.15834e-275	-0.4114	-0.433989	-0.388812	0.0115246	genotypic	Cardiometabolic	ADAMTS13:Q76LX8:OID20249:v1:Cardiometabolic	0.0827823
CABIN1	SUSD2	No	cis-position, trans-gene	1	22-24050841-G-A	missense_variant	46403	1701	44702	2.20038e-275	-0.81915	-0.864124	-0.774176	0.0229456	genotypic	Neurology	SUSD2:Q9UGT4:OID21098:v1:Neurology	0.018603
POLR2A	TNFSF12	No	cis-position, trans-gene	3	17-7498253-A-T	non_coding_transcript_exon_variant	46186	27030	19156	2.2063e-275	0.32687	0.308924	0.344815	0.00915584	dominant	Inflammation	TNFSF12:O43508:OID20624:v1:Inflammation	0.35524
GSTA2	GSTA1	No	cis-position, trans-gene	5	6-52752933-C-G	missense_variant	46216	16564	29652	2.32958e-275	0.332349	0.314102	0.350596	0.00930976	recessive	Cardiometabolic	GSTA1:P08263:OID20166:v1:Cardiometabolic	0.401554
CFAP74	NADK	No	cis-position, trans-gene	1	1-1922670-A-G	synonymous_variant	46305	36601	9704	2.61891e-275	0.226329	0.213902	0.238757	0.00634063	genotypic	Cardiometabolic	NADK:O95544:OID20178:v1:Cardiometabolic	0.456214
DNAJA3	VASN	No	cis-position, trans-gene	4	16-4425867-A-T	5_prime_UTR_variant	45584	25395	20189	2.69226e-275	-0.327012	-0.344967	-0.309058	0.00916047	recessive	Cardiometabolic	VASN:Q6EMK4:OID20345:v1:Cardiometabolic	0.253503
FLG2	CRNN	No	cis-position, trans-gene	2	1-152356959-C-T	missense_variant	44987	990	43997	2.95256e-275	-1.06977	-1.1285	-1.01103	0.0299664	recessive	Oncology	CRNN:Q9UBG3:OID21427:v1:Oncology	0.144678
HIST1H2BL	MICB_MICA	No	trans-position, trans-gene	57	6-27807919-G-C	5_prime_UTR_variant	46114	11584	34530	3.46706e-275	0.333605	0.315283	0.351927	0.0093478	genotypic	Inflammation	MICB_MICA:Q29980_Q29983:OID20593:v1:Inflammation	0.135486
SUSD2	SUSD2	Yes	cis-position, cis-gene	1	22-24185214-T-C	synonymous_variant	46403	1694	44709	3.56136e-275	-0.821114	-0.866213	-0.776015	0.0230096	genotypic	Neurology	SUSD2:Q9UGT4:OID21098:v1:Neurology	0.018508
MS4A5	IL12RB1	No	trans-position, trans-gene	12	11-60430855-C-T	synonymous_variant	45361	22205	23156	3.69386e-275	0.254155	0.240197	0.268112	0.00712111	genotypic	Inflammation	IL12RB1:P42701:OID20486:v1:Inflammation	0.286598
MS4A7	IL12RB1	No	trans-position, trans-gene	10	11-60389634-T-G	non_coding_transcript_exon_variant	43533	17459	26074	3.72011e-275	0.33967	0.321022	0.358319	0.00951442	recessive	Inflammation	IL12RB1:P42701:OID20486:v1:Inflammation	0.368764
DENND6B	PLXNB2	No	cis-position, trans-gene	1	22-50319041-T-C	missense_variant	46692	30478	16214	3.84743e-275	-0.225304	-0.23768	-0.212928	0.00631421	genotypic	Cardiometabolic	PLXNB2:O15031:OID20317:v1:Cardiometabolic	0.412358
ZCWPW1	PILRA	No	cis-position, trans-gene	5	7-100400984-G-A	3_prime_UTR_variant	46316	16141	30175	4.16867e-275	0.332084	0.313842	0.350325	0.00930683	dominant	Neurology	PILRA:Q9UKJ1:OID21129:v1:Neurology	0.193929
MUC3A	PILRB	No	cis-position, trans-gene	4	7-100959051-T-C	synonymous_variant	46101	34958	11143	4.32724e-275	0.226411	0.213974	0.238848	0.00634528	genotypic	Cardiometabolic	PILRB:Q9UKJ0:OID20197:v1:Cardiometabolic	0.490392
HIST1H2BL	MICB_MICA	No	trans-position, trans-gene	57	6-27807896-A-G	missense_variant	46233	11694	34539	4.35196e-275	0.33276	0.314481	0.35104	0.00932601	genotypic	Inflammation	MICB_MICA:Q29980_Q29983:OID20593:v1:Inflammation	0.136273
DXO	TNXB	No	cis-position, trans-gene	10	6-31970343-C-T	synonymous_variant&splice_region_variant	46400	2536	43864	4.35752e-275	-0.695388	-0.733588	-0.657188	0.0194896	dominant	Neurology	TNXB:P22105:OID21107:v1:Neurology	0.0278271
GP6	GP6	Yes	cis-position, cis-gene	136	19-55014526-G-A	synonymous_variant	46201	30983	15218	4.38695e-275	0.345903	0.326901	0.364904	0.00969435	recessive	Neurology	GP6:Q9HCN6:OID21091:v1:Neurology	0.180465
NID2	NID2	Yes	cis-position, cis-gene	1	14-52029557-C-A	synonymous_variant	46295	6248	40047	4.44773e-275	-0.44723	-0.471797	-0.422662	0.0125345	genotypic	Neurology	NID2:Q14112:OID21085:v1:Neurology	0.0703515
CELSR2	GRN	No	trans-position, trans-gene	12	1-109267579-G-A	synonymous_variant	46144	3724	42420	5.88362e-275	-0.591621	-0.624127	-0.559115	0.0165847	dominant	Neurology	GRN:P28799:OID21159:v1:Neurology	0.0411133
STAB1	MME	No	trans-position, trans-gene	24	3-52506757-T-C	synonymous_variant	46034	33739	12295	6.03424e-275	-0.221761	-0.233945	-0.209576	0.00621656	genotypic	Oncology	MME:P08473:OID21307:v1:Oncology	0.484199
IRGQ	TNFRSF10C	No	trans-position, trans-gene	9	19-43594811-C-G	synonymous_variant&splice_region_variant	46265	13181	33084	6.37152e-275	0.362288	0.34238	0.382195	0.0101567	recessive	Cardiometabolic	TNFRSF10C:O14798:OID20265:v1:Cardiometabolic	0.466691
ZCWPW1	PILRA	No	cis-position, trans-gene	5	7-100419831-G-A	synonymous_variant	46260	16081	30179	7.34421e-275	0.332347	0.314083	0.350611	0.0093184	dominant	Neurology	PILRA:Q9UKJ1:OID21129:v1:Neurology	0.193515
ZNF628	SSC5D	No	cis-position, trans-gene	2	19-55482873-C-T	synonymous_variant	46556	38022	8534	7.44662e-275	-0.226898	-0.239367	-0.214428	0.00636213	genotypic	Cardiometabolic	SSC5D:A1L4H1:OID20351:v1:Cardiometabolic	0.429614
PSCA	LY6D	No	cis-position, trans-gene	5	8-142682072-T-C	synonymous_variant	46041	8931	37110	9.00099e-275	0.403709	0.38152	0.425898	0.0113207	recessive	Inflammation	LY6D:Q14210:OID20708:v1:Inflammation	0.439345
RNF5	HLA-E	No	trans-position, trans-gene	131	6-32180254-A-G	synonymous_variant	46083	16522	29561	1.00578e-274	0.328518	0.31046	0.346576	0.00921313	dominant	Inflammation	HLA-E:P13747:OID20532:v1:Inflammation	0.199864
DENND6B	PLXNB2	No	cis-position, trans-gene	1	22-50318919-G-A	non_coding_transcript_exon_variant	46652	38608	8044	1.043e-274	0.225113	0.212738	0.237489	0.00631391	genotypic	Cardiometabolic	PLXNB2:O15031:OID20317:v1:Cardiometabolic	0.412367
REXO4	ADAMTS13	No	cis-position, trans-gene	14	9-133414815-C-T	missense_variant	46897	7721	39176	1.20141e-274	-0.4036	-0.425791	-0.381409	0.0113217	genotypic	Cardiometabolic	ADAMTS13:Q76LX8:OID20249:v1:Cardiometabolic	0.0861449
GAREM1	MEP1B	No	cis-position, trans-gene	2	18-32393001-A-G	synonymous_variant	46340	8616	37724	1.2495e-274	-0.414754	-0.437557	-0.391951	0.0116341	dominant	Cardiometabolic	MEP1B:Q16820:OID20168:v1:Cardiometabolic	0.0975089
POM121L2	MICB_MICA	No	trans-position, trans-gene	27	6-27310241-C-A	missense_variant	46200	15873	30327	2.51567e-274	0.290794	0.274798	0.30679	0.00816136	genotypic	Inflammation	MICB_MICA:Q29980_Q29983:OID20593:v1:Inflammation	0.190306
CELSR2	GRN	No	trans-position, trans-gene	12	1-109267578-G-A	missense_variant	46141	3721	42420	2.53478e-274	-0.591167	-0.623687	-0.558647	0.0165915	dominant	Neurology	GRN:P28799:OID21159:v1:Neurology	0.0410842
GATA4	CTSB	No	cis-position, trans-gene	1	8-11756974-C-T	missense_variant	46447	325	46122	2.56898e-274	1.91593	1.81053	2.02133	0.0537749	dominant	Cardiometabolic	CTSB:P07858:OID20276:v1:Cardiometabolic	0.00346401
GATA4	CTSB	No	cis-position, trans-gene	1	8-11756974-C-T	missense_variant	46447	325	46122	2.56898e-274	1.91593	1.81053	2.02133	0.0537749	genotypic	Cardiometabolic	CTSB:P07858:OID20276:v1:Cardiometabolic	0.00346401
DCST1	ADAM15	No	cis-position, trans-gene	3	1-155047234-A-C	missense_variant	45393	5236	40157	2.71922e-274	0.512853	0.484643	0.541063	0.0143928	recessive	Cardiometabolic	ADAM15:Q13444:OID20109:v1:Cardiometabolic	0.339154
BCAM	BCAM	Yes	cis-position, cis-gene	11	19-44812188-G-A	missense_variant	46408	3035	43373	2.72561e-274	-0.643324	-0.678717	-0.607932	0.0180571	dominant	Neurology	BCAM:P50895:OID21076:v1:Neurology	0.0332728
IL17RA	IL17RA	Yes	cis-position, cis-gene	2	22-17109290-G-A	missense_variant	46399	523	45876	2.73429e-274	-1.51664	-1.60008	-1.4332	0.0425698	recessive	Neurology	IL17RA:Q96F46:OID21089:v1:Neurology	0.101707
ITPR3	MLN	No	cis-position, trans-gene	2	6-33691695-C-G	missense_variant	45782	31818	13964	3.03589e-274	-0.21558	-0.22744	-0.20372	0.00605097	genotypic	Inflammation	MLN:P12872:OID20541:v1:Inflammation	0.44828
DENND6B	PLXNB2	No	cis-position, trans-gene	1	22-50313100-G-C	synonymous_variant	46369	23589	22780	3.13255e-274	-0.315729	-0.3331	-0.298357	0.00886297	dominant	Cardiometabolic	PLXNB2:O15031:OID20317:v1:Cardiometabolic	0.30099
NOV	CCN3	No	cis-position, trans-gene	4	8-119416784-G-A	missense_variant	46801	21224	25577	3.18466e-274	-0.298644	-0.315077	-0.282211	0.00838402	dominant	Cardiometabolic	CCN3:P48745:OID20299:v1:Cardiometabolic	0.261399
IL12RB1	IL12RB1	Yes	cis-position, cis-gene	2	19-18086825-G-A	5_prime_UTR_premature_start_codon_gain_variant	45273	1908	43365	3.43556e-274	-0.811351	-0.855988	-0.766714	0.0227738	recessive	Inflammation	IL12RB1:P42701:OID20486:v1:Inflammation	0.202005
NR1I3	FCGR2A	No	cis-position, trans-gene	4	1-161236440-T-C	non_coding_transcript_exon_variant	46178	1365	44813	4.45422e-274	-0.932102	-0.9834	-0.880804	0.0261722	genotypic	Cardiometabolic	FCGR2A:P12318:OID20391:v1:Cardiometabolic	0.0149579
ATAT1	BTN3A2	No	trans-position, trans-gene	126	6-30643573-C-A	3_prime_UTR_variant	46234	1063	45171	4.79712e-274	-1.07704	-1.13632	-1.01776	0.030244	recessive	Inflammation	BTN3A2:P78410:OID20540:v1:Inflammation	0.145707
PRPF8	SCARF1	No	cis-position, trans-gene	1	17-1681030-A-G	synonymous_variant	46586	16979	29607	5.69084e-274	0.281939	0.266419	0.29746	0.00791852	genotypic	Cardiometabolic	SCARF1:Q14162:OID20297:v1:Cardiometabolic	0.203307
CABIN1	SUSD2	No	cis-position, trans-gene	1	22-24083240-C-G	missense_variant	46401	1698	44703	6.25843e-274	-0.83082	-0.876558	-0.785082	0.0233355	dominant	Neurology	SUSD2:Q9UGT4:OID21098:v1:Neurology	0.0185721
NINJ1	NINJ1	Yes	cis-position, cis-gene	10	9-93126385-T-C	non_coding_transcript_exon_variant	44737	15881	28856	6.99733e-274	-0.29005	-0.306015	-0.274085	0.00814541	genotypic	Oncology	NINJ1:Q92982:OID21167:v1:Oncology	0.197124
MATN4	PI3	No	cis-position, trans-gene	2	20-45304556-C-T	synonymous_variant	45730	18322	27408	7.40252e-274	0.261131	0.246755	0.275507	0.00733474	genotypic	Cardiometabolic	PI3:P19957:OID20326:v1:Cardiometabolic	0.225278
TGOLN2	CAPG	No	cis-position, trans-gene	1	2-85322745-A-G	stop_lost	45713	37877	7836	8.64608e-274	0.229464	0.216829	0.242098	0.00644605	genotypic	Oncology	CAPG:P40121:OID21431:v1:Oncology	0.409541
DLK1	DLK1	Yes	cis-position, cis-gene	1	14-100734308-T-C	synonymous_variant	46918	34520	12398	9.21883e-274	-0.220228	-0.232357	-0.2081	0.00618803	genotypic	Cardiometabolic	DLK1:P80370:OID20295:v1:Cardiometabolic	0.485103
CABIN1	SUSD2	No	cis-position, trans-gene	1	22-24064130-A-C	missense_variant	46411	1712	44699	1.04713e-273	-0.827266	-0.872828	-0.781705	0.0232454	dominant	Neurology	SUSD2:Q9UGT4:OID21098:v1:Neurology	0.0187266
TNXB	TNXB	Yes	cis-position, cis-gene	73	6-32082290-T-C	missense_variant	46309	32947	13362	1.29483e-273	0.222944	0.210664	0.235225	0.00626552	genotypic	Neurology	TNXB:P22105:OID21107:v1:Neurology	0.465511
SUSD2	SUSD2	Yes	cis-position, cis-gene	1	22-24183535-T-A	missense_variant	46409	1699	44710	1.4871e-273	-0.829987	-0.875711	-0.784263	0.0233285	dominant	Neurology	SUSD2:Q9UGT4:OID21098:v1:Neurology	0.0185584
INPPL1	FOLR3	No	cis-position, trans-gene	6	11-72234288-A-G	missense_variant	46110	5029	41081	1.55573e-273	0.49274	0.465595	0.519885	0.0138494	genotypic	Oncology	FOLR3:P41439:OID21485:v1:Oncology	0.0561828
PBRM1	ITIH3	No	cis-position, trans-gene	15	3-52609291-A-G	non_coding_transcript_exon_variant	45261	7615	37646	1.74028e-273	0.409163	0.386623	0.431703	0.0114999	recessive	Cardiometabolic	ITIH3:Q06033:OID20352:v1:Cardiometabolic	0.40784
DDX5	MILR1	No	cis-position, trans-gene	1	17-64505738-C-G	splice_region_variant	45325	5623	39702	1.97321e-273	0.493332	0.466152	0.520512	0.0138671	dominant	Inflammation	MILR1:Q7Z6M3:OID20482:v1:Inflammation	0.0642909
FCRL5	FCRL2	No	cis-position, trans-gene	4	1-157515714-G-A	synonymous_variant	46515	4702	41813	1.99915e-273	0.509376	0.481308	0.537445	0.0143207	genotypic	Inflammation	FCRL2:Q96LA5:OID20639:v1:Inflammation	0.0518741
FUT2	EPCAM	No	trans-position, trans-gene	122	19-48703346-C-T	synonymous_variant	46216	31114	15102	2.0034e-273	0.343552	0.324622	0.362483	0.00965831	dominant	Inflammation	EPCAM:P16422:OID20743:v1:Inflammation	0.429271
OSCAR	OSCAR	Yes	cis-position, cis-gene	3	19-54095964-C-T	missense_variant	46363	3944	42419	2.01209e-273	-0.575399	-0.607106	-0.543693	0.0161766	dominant	Inflammation	OSCAR:Q8IYS5:OID20776:v1:Inflammation	0.0434842
FLG	CRNN	No	cis-position, trans-gene	1	1-152309248-G-T	missense_variant	45019	974	44045	2.38275e-273	-1.06258	-1.12113	-1.00403	0.0298711	genotypic	Oncology	CRNN:Q9UBG3:OID21427:v1:Oncology	0.0110477
FLG2	CRNN	No	cis-position, trans-gene	2	1-152350656-G-T	stop_gained	44987	983	44004	2.51307e-273	-1.06962	-1.12856	-1.01069	0.0300704	recessive	Oncology	CRNN:Q9UBG3:OID21427:v1:Oncology	0.144073
GP2	GP2	Yes	cis-position, cis-gene	2	16-20317363-T-C	synonymous_variant	44551	31177	13374	2.58222e-273	-0.227074	-0.239585	-0.214562	0.00638343	genotypic	Cardiometabolic	GP2:P55259:OID20090:v1:Cardiometabolic	0.454984
SURF2	ADAMTS13	No	cis-position, trans-gene	15	9-133361130-G-A	synonymous_variant	46836	7548	39288	2.74721e-273	-0.406425	-0.428827	-0.384022	0.0114298	genotypic	Cardiometabolic	ADAMTS13:Q76LX8:OID20249:v1:Cardiometabolic	0.08433
HTR3A	TMPRSS5	No	cis-position, trans-gene	1	11-113975284-T-C	5_prime_UTR_variant	45619	28747	16872	2.94087e-273	-0.332499	-0.350824	-0.314173	0.00934964	recessive	Neurology	TMPRSS5:Q9H3S3:OID20947:v1:Neurology	0.206716
SCAMP3	ADAM15	No	cis-position, trans-gene	11	1-155260340-C-T	synonymous_variant	45463	2900	42563	3.08683e-273	-0.668088	-0.70491	-0.631266	0.0187865	recessive	Cardiometabolic	ADAM15:Q13444:OID20109:v1:Cardiometabolic	0.254697
FGF21	CDH17	No	trans-position, trans-gene	102	19-48758111-T-C	missense_variant	46215	39127	7088	3.60743e-273	0.441993	0.417627	0.466359	0.0124317	dominant	Cardiometabolic	CDH17:Q12864:OID20134:v1:Cardiometabolic	0.392154
AL139020.1	TCL1A	No	cis-position, trans-gene	1	14-95711836-G-A	non_coding_transcript_exon_variant	45819	12613	33206	3.92285e-273	-0.355699	-0.375308	-0.336089	0.0100046	dominant	Neurology	TCL1A:P56279:OID20987:v1:Neurology	0.148703
ABO	ENG	No	trans-position, trans-gene	122	9-133257486-T-C	synonymous_variant	46638	25533	21105	3.98992e-273	0.240665	0.227395	0.253934	0.00677002	genotypic	Cardiometabolic	ENG:P17813:OID20287:v1:Cardiometabolic	0.328876
MED22	ADAMTS13	No	cis-position, trans-gene	77	9-133346666-C-T	5_prime_UTR_variant	46913	29618	17295	4.65446e-273	0.232244	0.219437	0.245052	0.00653423	genotypic	Cardiometabolic	ADAMTS13:Q76LX8:OID20249:v1:Cardiometabolic	0.39127
FLG2	CRNN	No	cis-position, trans-gene	2	1-152353256-G-A	synonymous_variant	44948	986	43962	4.93107e-273	-1.06776	-1.12662	-1.00889	0.0300341	recessive	Oncology	CRNN:Q9UBG3:OID21427:v1:Oncology	0.143805
MAPK6	SCG3	No	cis-position, trans-gene	1	15-52061301-C-G	missense_variant&splice_region_variant	45974	7566	38408	5.40073e-273	-0.431161	-0.454937	-0.407385	0.0121306	dominant	Inflammation	SCG3:Q8WXD2:OID20728:v1:Inflammation	0.0865569
ATF6B	BTN3A2	No	trans-position, trans-gene	190	6-32128224-C-A	5_prime_UTR_variant	46180	11233	34947	6.58884e-273	-0.376347	-0.397104	-0.35559	0.0105904	dominant	Inflammation	BTN3A2:P78410:OID20540:v1:Inflammation	0.13056
SCAMP3	ADAM15	No	cis-position, trans-gene	11	1-155261754-T-G	non_coding_transcript_exon_variant	45326	2900	42426	7.07443e-273	-0.667535	-0.70435	-0.630719	0.0187832	recessive	Cardiometabolic	ADAM15:Q13444:OID20109:v1:Cardiometabolic	0.25426
DCBLD2	FLT4	No	trans-position, trans-gene	42	3-98799495-C-T	synonymous_variant	46457	7433	39024	7.63774e-273	0.436185	0.412123	0.460246	0.0122763	dominant	Oncology	FLT4:P35916:OID21491:v1:Oncology	0.0835869
KLK1	KLK1	Yes	cis-position, cis-gene	1	19-50820217-C-G	missense_variant	45664	40939	4725	1.0464e-272	-0.247066	-0.260697	-0.233435	0.00695454	genotypic	Oncology	KLK1:P06870:OID21499:v1:Oncology	0.320963
FLG2	CRNN	No	cis-position, trans-gene	2	1-152358764-G-A	missense_variant	44905	1003	43902	1.06062e-272	-1.05792	-1.11628	-0.999555	0.0297757	recessive	Oncology	CRNN:Q9UBG3:OID21427:v1:Oncology	0.145007
BCAM	BCAM	Yes	cis-position, cis-gene	12	19-44813331-G-A	missense_variant	46409	3036	43373	1.13044e-272	-0.641295	-0.676682	-0.605907	0.0180546	dominant	Neurology	BCAM:P50895:OID21076:v1:Neurology	0.0332932
SIGLEC14	SIGLEC5	No	cis-position, trans-gene	1	19-51645551-A-C	non_coding_transcript_exon_variant	44325	8862	35463	1.15188e-272	-0.378689	-0.399579	-0.357799	0.0106582	recessive	Neurology	SIGLEC5:O15389:OID21082:v1:Neurology	0.364948
PPT2	HLA-E	No	trans-position, trans-gene	119	6-32154695-C-A	missense_variant	46152	19150	27002	1.19871e-272	0.261405	0.24698	0.275829	0.00735951	genotypic	Inflammation	HLA-E:P13747:OID20532:v1:Inflammation	0.235406
EGFL8	HLA-E	No	trans-position, trans-gene	121	6-32166733-G-A	missense_variant	46245	19245	27000	1.30079e-272	0.261139	0.246728	0.275551	0.00735263	genotypic	Inflammation	HLA-E:P13747:OID20532:v1:Inflammation	0.235985
CABIN1	SUSD2	No	cis-position, trans-gene	1	22-24050841-G-A	missense_variant	46403	1701	44702	1.38231e-272	-0.828006	-0.873703	-0.782308	0.023315	dominant	Neurology	SUSD2:Q9UGT4:OID21098:v1:Neurology	0.018603
CEACAM8	CEACAM1	No	cis-position, trans-gene	6	19-42583332-A-C	missense_variant	45765	6673	39092	1.48279e-272	-0.439945	-0.464225	-0.415666	0.0123875	dominant	Oncology	CEACAM1:P13688:OID21528:v1:Oncology	0.076023
HES4	AGRN	No	cis-position, trans-gene	1	1-999842-C-A	missense_variant	46454	38195	8259	1.53139e-272	0.226069	0.213591	0.238547	0.00636623	genotypic	Inflammation	AGRN:O00468:OID20786:v1:Inflammation	0.422203
SHBG	TNFSF12	No	cis-position, trans-gene	5	17-7633209-G-A	missense_variant	46663	11039	35624	1.60626e-272	-0.375019	-0.395719	-0.354318	0.0105615	dominant	Inflammation	TNFSF12:O43508:OID20624:v1:Inflammation	0.126105
AP4M1	PILRB	No	cis-position, trans-gene	2	7-100105324-G-A	missense_variant	46342	9180	37162	1.69525e-272	0.399669	0.377608	0.421731	0.0112557	dominant	Cardiometabolic	PILRB:Q9UKJ0:OID20197:v1:Cardiometabolic	0.10428
DXO	C2	No	cis-position, trans-gene	10	6-31970343-C-T	synonymous_variant&splice_region_variant	46470	2541	43929	2.0367e-272	-0.698828	-0.737409	-0.660247	0.019684	dominant	Cardiometabolic	C2:P06681:OID20410:v1:Cardiometabolic	0.0278271
FUT2	KLK1	No	trans-position, trans-gene	27	19-48703469-C-T	synonymous_variant	45805	5853	39952	2.28463e-272	-0.488181	-0.515133	-0.46123	0.0137506	dominant	Oncology	KLK1:P06870:OID21499:v1:Oncology	0.0661525
HLA-DQA2	MICB_MICA	No	trans-position, trans-gene	74	6-32741427-G-C	5_prime_UTR_variant	45982	17665	28317	2.85666e-272	0.275966	0.260727	0.291204	0.00777476	genotypic	Inflammation	MICB_MICA:Q29980_Q29983:OID20593:v1:Inflammation	0.216359
BTNL2	LILRB4	No	trans-position, trans-gene	29	6-32394968-G-A	missense_variant	45115	12179	32936	2.95831e-272	-0.355154	-0.374763	-0.335545	0.0100047	dominant	Inflammation	LILRB4:Q8NHJ6:OID20429:v1:Inflammation	0.146324
APOE	PLA2G7	No	trans-position, trans-gene	52	19-44908684-T-C	missense_variant	46393	13404	32989	3.06564e-272	0.294049	0.27781	0.310288	0.0082852	genotypic	Neurology	PLA2G7:Q13093:OID21105:v1:Neurology	0.158672
TRIM26	BTN3A2	No	trans-position, trans-gene	78	6-30199109-C-T	5_prime_UTR_variant	46067	1299	44768	3.87888e-272	-0.97333	-1.02709	-0.919569	0.0274287	recessive	Inflammation	BTN3A2:P78410:OID20540:v1:Inflammation	0.163729
EPHX1	LEFTY2	No	cis-position, trans-gene	1	1-225845382-A-C	3_prime_UTR_variant	46275	9439	36836	4.09492e-272	-0.376795	-0.397609	-0.355982	0.010619	dominant	Oncology	LEFTY2:O00292:OID21454:v1:Oncology	0.107948
AXIN1	CNTN1	No	trans-position, trans-gene	9	16-346264-A-G	synonymous_variant	46906	41496	5410	4.31014e-272	-0.22337	-0.23571	-0.21103	0.00629594	genotypic	Cardiometabolic	CNTN1:Q12860:OID20307:v1:Cardiometabolic	0.338427
INPPL1	FOLR3	No	cis-position, trans-gene	6	11-72234288-A-G	missense_variant	46110	5029	41081	4.55492e-272	0.514058	0.485661	0.542456	0.0144883	dominant	Oncology	FOLR3:P41439:OID21485:v1:Oncology	0.0561828
ABO	PECAM1	No	trans-position, trans-gene	223	9-133257521-T-TC	splice_acceptor_variant	45669	25430	20239	4.95086e-272	-0.325771	-0.343767	-0.307775	0.00918161	dominant	Neurology	PECAM1:P16284:OID21131:v1:Neurology	0.337867
SSBP4	LRRC25	No	cis-position, trans-gene	3	19-18427932-A-C	synonymous_variant	46075	26887	19188	5.39367e-272	-0.324503	-0.342432	-0.306575	0.00914706	dominant	Oncology	LRRC25:Q8N386:OID21333:v1:Oncology	0.354957
ABO	CD58	No	trans-position, trans-gene	223	9-133257521-T-TC	splice_acceptor_variant	45480	25282	20198	5.41972e-272	-0.323863	-0.341755	-0.305972	0.00912825	dominant	Inflammation	CD58:P19256:OID20716:v1:Inflammation	0.337867
SUSD2	SUSD2	Yes	cis-position, cis-gene	1	22-24185214-T-C	synonymous_variant	46403	1694	44709	5.74931e-272	-0.828695	-0.874484	-0.782906	0.0233615	dominant	Neurology	SUSD2:Q9UGT4:OID21098:v1:Neurology	0.018508
FBXO6	DRAXIN	No	cis-position, trans-gene	1	1-11668837-G-A	missense_variant	46061	9509	36552	6.42294e-272	0.391726	0.370081	0.413372	0.0110435	dominant	Neurology	DRAXIN:Q8NBI3:OID20917:v1:Neurology	0.109527
HEATR1	LGALS8	No	cis-position, trans-gene	1	1-236558310-G-A	synonymous_variant	46627	25332	21295	7.61385e-272	0.322157	0.304352	0.339962	0.00908422	recessive	Neurology	LGALS8:O00214:OID21041:v1:Neurology	0.264849
CACFD1	IL7R	No	trans-position, trans-gene	176	9-133463535-T-C	synonymous_variant	46343	34073	12270	8.70351e-272	0.366165	0.345926	0.386404	0.0103259	recessive	Neurology	IL7R:P16871:OID21136:v1:Neurology	0.142662
BTNL2	LILRB4	No	trans-position, trans-gene	30	6-32394964-C-T	missense_variant	45041	12100	32941	1.00302e-271	-0.355696	-0.375354	-0.336037	0.0100298	dominant	Inflammation	LILRB4:Q8NHJ6:OID20429:v1:Inflammation	0.145657
NR1I3	FCGR2A	No	cis-position, trans-gene	4	1-161236440-T-C	non_coding_transcript_exon_variant	46178	1365	44813	1.0462e-271	-0.940372	-0.992355	-0.888388	0.0265218	dominant	Cardiometabolic	FCGR2A:P12318:OID20391:v1:Cardiometabolic	0.0149579
HLA-E	HLA-E	Yes	cis-position, cis-gene	32	6-30489955-T-C	synonymous_variant	46146	20840	25306	1.08857e-271	0.314174	0.296806	0.331541	0.00886106	recessive	Inflammation	HLA-E:P13747:OID20532:v1:Inflammation	0.328633
HIST1H1B	HLA-E	No	trans-position, trans-gene	68	6-27867440-G-A	synonymous_variant	46224	10096	36128	1.40148e-271	0.343555	0.324559	0.362551	0.00969186	genotypic	Inflammation	HLA-E:P13747:OID20532:v1:Inflammation	0.116417
KLK8	KLK11	No	cis-position, trans-gene	4	19-51000397-T-C	non_coding_transcript_exon_variant	45950	6200	39750	1.4297e-271	-0.440815	-0.465189	-0.416442	0.0124353	genotypic	Oncology	KLK11:Q9UBX7:OID21518:v1:Oncology	0.0700785
HLA-C	LTA	No	cis-position, trans-gene	26	6-31271830-G-A	missense_variant	41925	6004	35921	1.709e-271	-0.421121	-0.444393	-0.397848	0.0118737	genotypic	Inflammation	LTA:P01374:OID20586:v1:Inflammation	0.0777754
ABO	ICAM2	No	trans-position, trans-gene	223	9-133257521-T-TC	splice_acceptor_variant	46180	5500	40680	1.71077e-271	-0.502852	-0.53066	-0.475043	0.0141879	recessive	Cardiometabolic	ICAM2:P13598:OID20248:v1:Cardiometabolic	0.337867
FBN3	CCL25	No	cis-position, trans-gene	1	19-8073170-C-A	missense_variant	46682	37436	9246	1.9787e-271	0.222157	0.209869	0.234445	0.00626934	genotypic	Inflammation	CCL25:O15444:OID20674:v1:Inflammation	0.444435
CD177	CD177	Yes	cis-position, cis-gene	1	19-43353914-G-A	synonymous_variant	46295	11470	34825	2.00301e-271	-0.377355	-0.398227	-0.356484	0.0106486	dominant	Neurology	CD177:Q8N6Q3:OID21119:v1:Neurology	0.132688
BAZ2B	LY75	No	cis-position, trans-gene	3	2-159382601-T-C	synonymous_variant	46241	2773	43468	2.15468e-271	-0.676625	-0.714051	-0.639199	0.0190947	dominant	Inflammation	LY75:O60449:OID20580:v1:Inflammation	0.0306524
CPOX	SIGLEC9	No	trans-position, trans-gene	28	3-98585623-T-C	synonymous_variant	46365	41464	4901	2.47442e-271	-0.510301	-0.538531	-0.482072	0.0144028	dominant	Oncology	SIGLEC9:Q9Y336:OID21390:v1:Oncology	0.322282
TGFBI	TGFBI	Yes	cis-position, cis-gene	3	5-136046835-C-T	non_coding_transcript_exon_variant	46021	6694	39327	2.97972e-271	0.452655	0.427611	0.477698	0.0127771	dominant	Cardiometabolic	TGFBI:Q15582:OID20417:v1:Cardiometabolic	0.0756562
CPNE7	DPEP1	No	cis-position, trans-gene	3	16-89595399-C-T	missense_variant	45969	5263	40706	3.26784e-271	-0.477442	-0.503858	-0.451025	0.0134777	genotypic	Neurology	DPEP1:P16444:OID20897:v1:Neurology	0.0591158
DPCR1	LRP1	No	trans-position, trans-gene	10	6-30949705-C-T	missense_variant	46099	2651	43448	3.55408e-271	0.658728	0.622277	0.695178	0.0185968	genotypic	Oncology	LRP1:Q07954:OID21293:v1:Oncology	0.0290968
CD5L	FCRL1	No	cis-position, trans-gene	4	1-157833189-C-T	splice_region_variant	45841	41600	4241	3.59523e-271	-0.24478	-0.258324	-0.231235	0.00691029	genotypic	Cardiometabolic	FCRL1:Q96LA6:OID20172:v1:Cardiometabolic	0.299395
EPHX1	LEFTY2	No	cis-position, trans-gene	1	1-225831932-T-C	missense_variant	46540	23582	22958	4.40453e-271	0.302113	0.285392	0.318834	0.00853112	dominant	Oncology	LEFTY2:O00292:OID21454:v1:Oncology	0.298097
DPCR1	LRP1	No	trans-position, trans-gene	10	6-30952309-C-T	missense_variant	46099	2657	43442	5.28964e-271	0.657853	0.62144	0.694267	0.0185782	genotypic	Oncology	LRP1:Q07954:OID21293:v1:Oncology	0.0291502
ABO	PECAM1	No	trans-position, trans-gene	223	9-133257521-T-TC	splice_acceptor_variant	45669	25430	20239	5.36949e-271	-0.238817	-0.252035	-0.225598	0.00674399	genotypic	Neurology	PECAM1:P16284:OID21131:v1:Neurology	0.337867
CCHCR1	BTN3A2	No	trans-position, trans-gene	89	6-31144960-C-A	missense_variant	46185	21046	25139	5.38634e-271	-0.258781	-0.273105	-0.244456	0.00730833	genotypic	Inflammation	BTN3A2:P78410:OID20540:v1:Inflammation	0.262113
DCBLD2	FLT4	No	trans-position, trans-gene	42	3-98799495-C-T	synonymous_variant	46457	7433	39024	5.68479e-271	0.406834	0.384313	0.429356	0.0114905	genotypic	Oncology	FLT4:P35916:OID21491:v1:Oncology	0.0835869
LAIR2	LAIR2	Yes	cis-position, cis-gene	1	19-54510567-T-A	stop_lost	45311	239	45072	7.25708e-271	-2.22607	-2.34931	-2.10284	0.0628745	recessive	Neurology	LAIR2:Q6ISS4:OID20965:v1:Neurology	0.068671
ROR1	ROR1	Yes	cis-position, cis-gene	1	1-64159159-A-G	synonymous_variant	46177	26866	19311	9.52112e-271	-0.230356	-0.243112	-0.217599	0.00650859	genotypic	Cardiometabolic	ROR1:Q01973:OID20224:v1:Cardiometabolic	0.353526
TRIM26	CDSN	No	cis-position, trans-gene	78	6-30199109-C-T	5_prime_UTR_variant	46471	13889	32582	1.0946e-270	0.303036	0.286252	0.319821	0.00856349	genotypic	Inflammation	CDSN:Q15517:OID20667:v1:Inflammation	0.163729
FCRL5	FCRL2	No	cis-position, trans-gene	4	1-157515714-G-A	synonymous_variant	46515	4702	41813	1.21338e-270	0.52763	0.498403	0.556857	0.0149116	dominant	Inflammation	FCRL2:Q96LA5:OID20639:v1:Inflammation	0.0518741
BTN2A1	BTN2A1	Yes	cis-position, cis-gene	34	6-26468432-G-A	synonymous_variant	46501	16011	30490	1.33561e-270	0.28048	0.264942	0.296018	0.00792742	genotypic	Inflammation	BTN2A1:Q7KYR7:OID20713:v1:Inflammation	0.190825
NOTCH4	MICB_MICA	No	cis-position, trans-gene	69	6-32222629-A-G	synonymous_variant	45984	7567	38417	1.43533e-270	0.433673	0.40965	0.457697	0.012257	recessive	Inflammation	MICB_MICA:Q29980_Q29983:OID20593:v1:Inflammation	0.403866
GFM1	RARRES1	No	cis-position, trans-gene	2	3-158644737-A-G	5_prime_UTR_premature_start_codon_gain_variant	44413	26236	18177	1.7408e-270	0.332726	0.314296	0.351157	0.00940317	dominant	Oncology	RARRES1:P49788:OID21177:v1:Oncology	0.361096
ZNF337-AS1	CST7	No	cis-position, trans-gene	1	20-25677069-A-G	non_coding_transcript_exon_variant	46211	589	45622	1.85719e-270	1.43585	1.35629	1.51541	0.0405917	dominant	Inflammation	CST7:O76096:OID20704:v1:Inflammation	0.00642357
CFAP74	NADK	No	cis-position, trans-gene	2	1-1944420-A-G	synonymous_variant	46191	34912	11279	1.88651e-270	0.22381	0.211408	0.236211	0.0063272	genotypic	Cardiometabolic	NADK:O95544:OID20178:v1:Cardiometabolic	0.492734
HLA-B	MICB_MICA	No	cis-position, trans-gene	168	6-31355639-G-C	non_coding_transcript_exon_variant	45941	1067	44874	1.9238e-270	1.06762	1.00847	1.12678	0.0301816	recessive	Inflammation	MICB_MICA:Q29980_Q29983:OID20593:v1:Inflammation	0.148877
KLK1	KLK1	Yes	cis-position, cis-gene	1	19-50820245-A-G	synonymous_variant	45701	40908	4793	2.12074e-270	-0.245531	-0.259137	-0.231926	0.00694145	genotypic	Oncology	KLK1:P06870:OID21499:v1:Oncology	0.323176
EPHX1	LEFTY2	No	cis-position, trans-gene	1	1-225844528-C-T	synonymous_variant	46617	8830	37787	2.38009e-270	0.384675	0.363354	0.405995	0.0108777	dominant	Oncology	LEFTY2:O00292:OID21454:v1:Oncology	0.0995329
ISYNA1	LRRC25	No	cis-position, trans-gene	3	19-18436495-T-A	non_coding_transcript_exon_variant	45926	26652	19274	2.5351e-270	-0.323679	-0.341618	-0.30574	0.00915241	dominant	Oncology	LRRC25:Q8N386:OID21333:v1:Oncology	0.352952
ABO	LGALS4	No	trans-position, trans-gene	223	9-133257521-T-TC	splice_acceptor_variant	45547	5434	40113	2.94411e-270	-0.483238	-0.510022	-0.456454	0.013665	recessive	Inflammation	LGALS4:P56470:OID20748:v1:Inflammation	0.337867
MMP9	PLTP	No	cis-position, trans-gene	7	20-46011053-G-T	splice_region_variant	46779	12319	34460	3.17331e-270	-0.356651	-0.376423	-0.336879	0.0100878	dominant	Cardiometabolic	PLTP:P55058:OID20238:v1:Cardiometabolic	0.141887
MICA	LRPAP1	No	trans-position, trans-gene	36	6-31412384-G-GCT	frameshift_variant	44412	13979	30433	3.17992e-270	0.303395	0.286581	0.320209	0.00857847	genotypic	Neurology	LRPAP1:P30533:OID21059:v1:Neurology	0.172225
SIRPB1	SIRPB1	Yes	cis-position, cis-gene	2	20-1578613-C-T	missense_variant	45318	8807	36511	3.26059e-270	0.39174	0.370027	0.413454	0.0110782	dominant	Inflammation	SIRPB1:O00241:OID20739:v1:Inflammation	0.116789
NFKBIL1	LILRB4	No	trans-position, trans-gene	33	6-31558135-C-T	missense_variant	45463	45090	373	3.78693e-270	-0.391701	-0.413415	-0.369987	0.0110787	genotypic	Inflammation	LILRB4:Q8NHJ6:OID20429:v1:Inflammation	0.0866896
COL18A1	COL4A1	No	trans-position, trans-gene	2	21-45511195-G-A	missense_variant	46199	7585	38614	5.16967e-270	0.431098	0.407191	0.455005	0.0121974	dominant	Cardiometabolic	COL4A1:P02462:OID20208:v1:Cardiometabolic	0.0863455
HRG	CRTAC1	No	trans-position, trans-gene	6	3-186677783-A-T	missense_variant	46816	10570	36246	5.20294e-270	0.363227	0.343082	0.383372	0.0102781	recessive	Cardiometabolic	CRTAC1:Q9NQ79:OID20279:v1:Cardiometabolic	0.475076
MUC22	LTA	No	cis-position, trans-gene	14	6-31026103-G-C	missense_variant	46068	11510	34558	5.39259e-270	-0.367848	-0.388248	-0.347448	0.010408	dominant	Inflammation	LTA:P01374:OID20586:v1:Inflammation	0.134585
ZC3H12D	LRP11	No	cis-position, trans-gene	1	6-149474386-G-A	missense_variant	46365	21676	24689	5.83475e-270	0.251234	0.2373	0.265169	0.00710928	genotypic	Cardiometabolic	LRP11:Q86VZ4:OID20185:v1:Cardiometabolic	0.269133
DNAH1	MME	No	trans-position, trans-gene	11	3-52373025-C-T	synonymous_variant	46086	24238	21848	6.01642e-270	0.311085	0.293832	0.328339	0.00880277	dominant	Oncology	MME:P08473:OID21307:v1:Oncology	0.309869
HLA-A	BTN3A2	No	trans-position, trans-gene	74	6-29942954-G-A	missense_variant	44601	1844	42757	6.39998e-270	-0.817357	-0.862682	-0.772032	0.0231247	recessive	Inflammation	BTN3A2:P78410:OID20540:v1:Inflammation	0.184563
MCCD1	CDSN	No	cis-position, trans-gene	49	6-31529929-C-T	synonymous_variant	46478	43367	3111	7.28394e-270	0.256733	0.242491	0.270975	0.00726632	genotypic	Inflammation	CDSN:Q15517:OID20667:v1:Inflammation	0.255636
STAB1	MME	No	trans-position, trans-gene	25	3-52519609-TGTAA-T	non_coding_transcript_exon_variant	45895	36575	9320	7.57619e-270	0.22117	0.208902	0.233439	0.00625945	genotypic	Oncology	MME:P08473:OID21307:v1:Oncology	0.451087
PPP1R18	BTN3A2	No	trans-position, trans-gene	128	6-30685004-C-T	missense_variant	46237	1061	45176	7.95613e-270	-1.06983	-1.12918	-1.01048	0.0302805	recessive	Inflammation	BTN3A2:P78410:OID20540:v1:Inflammation	0.145902
HSPA1B	KIR2DL3	No	trans-position, trans-gene	55	6-31829810-C-G	synonymous_variant	43456	30587	12869	8.99895e-270	-0.227391	-0.240002	-0.21478	0.00643398	genotypic	Oncology	KIR2DL3:P43628:OID21196:v1:Oncology	0.466464
FCRL5	FCRL2	No	cis-position, trans-gene	4	1-157515639-C-G	3_prime_UTR_variant	46551	4686	41865	1.07828e-269	0.506928	0.478797	0.535059	0.0143524	genotypic	Inflammation	FCRL2:Q96LA5:OID20639:v1:Inflammation	0.0516337
LAMTOR4	PILRB	No	cis-position, trans-gene	7	7-100153394-A-G	splice_region_variant	45627	37903	7724	1.15589e-269	-0.425905	-0.449538	-0.402272	0.0120575	dominant	Cardiometabolic	PILRB:Q9UKJ0:OID20197:v1:Cardiometabolic	0.408367
C6orf10	CPVL	No	trans-position, trans-gene	101	6-32293730-T-C	missense_variant	46485	19409	27076	1.25572e-269	0.328693	0.31045	0.346935	0.00930716	dominant	Oncology	CPVL:Q9H3G5:OID21435:v1:Oncology	0.237486
RRP1	CSTB	No	cis-position, trans-gene	1	21-43799643-T-C	synonymous_variant	45586	18498	27088	1.37703e-269	-0.265412	-0.280142	-0.250683	0.00751492	genotypic	Cardiometabolic	CSTB:P04080:OID20294:v1:Cardiometabolic	0.230405
ZNF337-AS1	CST7	No	cis-position, trans-gene	1	20-25677069-A-G	non_coding_transcript_exon_variant	46211	589	45622	1.48314e-269	1.41903	1.34026	1.49779	0.0401846	genotypic	Inflammation	CST7:O76096:OID20704:v1:Inflammation	0.00642357
CHTF18	MSLN	No	cis-position, trans-gene	1	16-789084-A-C	missense_variant	46020	14546	31474	1.61893e-269	0.292247	0.276025	0.308469	0.00827635	genotypic	Oncology	MSLN:Q13421:OID21380:v1:Oncology	0.173305
PPP6R2	PLXNB2	No	cis-position, trans-gene	1	22-50441018-T-G	synonymous_variant	46469	16025	30444	1.76567e-269	0.328907	0.310648	0.347167	0.00931584	dominant	Cardiometabolic	PLXNB2:O15031:OID20317:v1:Cardiometabolic	0.191336
IL18R1	IL18R1	Yes	cis-position, cis-gene	6	2-102367819-T-C	splice_region_variant	46371	29442	16929	1.82589e-269	-0.330612	-0.348966	-0.312258	0.00936425	dominant	Inflammation	IL18R1:Q13478:OID20652:v1:Inflammation	0.396052
KIF5A	INHBC	No	cis-position, trans-gene	2	12-57583220-C-T	splice_region_variant	44442	21405	23037	1.88275e-269	-0.326057	-0.344153	-0.30796	0.00923278	dominant	Neurology	INHBC:P55103:OID21093:v1:Neurology	0.281239
AGRN	AGRN	Yes	cis-position, cis-gene	1	1-1047863-C-T	missense_variant	46509	261	46248	2.15167e-269	2.09747	1.98101	2.21393	0.0594179	dominant	Inflammation	AGRN:O00468:OID20786:v1:Inflammation	0.00282038
AGRN	AGRN	Yes	cis-position, cis-gene	1	1-1047863-C-T	missense_variant	46509	261	46248	2.15167e-269	2.09747	1.98101	2.21393	0.0594179	genotypic	Inflammation	AGRN:O00468:OID20786:v1:Inflammation	0.00282038
CFAP74	NADK	No	cis-position, trans-gene	2	1-1944419-C-G	missense_variant	46196	34880	11316	2.46639e-269	0.223374	0.210971	0.235777	0.00632824	genotypic	Cardiometabolic	NADK:O95544:OID20178:v1:Cardiometabolic	0.49352
C6orf15	CPVL	No	trans-position, trans-gene	138	6-31112239-C-G	missense_variant	46543	16656	29887	2.94018e-269	0.286744	0.270819	0.30267	0.00812512	genotypic	Oncology	CPVL:Q9H3G5:OID21435:v1:Oncology	0.19924
CEACAM19	PVR	No	cis-position, trans-gene	5	19-44676359-C-T	synonymous_variant	46781	2306	44475	2.98033e-269	-0.717338	-0.75718	-0.677496	0.0203272	genotypic	Neurology	PVR:P15151:OID21011:v1:Neurology	0.0249271
ZSCAN21	PILRA	No	cis-position, trans-gene	3	7-100057066-G-A	synonymous_variant	46343	22094	24249	3.01528e-269	0.313502	0.29609	0.330913	0.00888325	dominant	Neurology	PILRA:Q9UKJ1:OID21129:v1:Neurology	0.277432
FLG	CRNN	No	cis-position, trans-gene	1	1-152309248-G-T	missense_variant	45019	974	44045	3.20001e-269	-1.06595	-1.12515	-1.00676	0.0301999	dominant	Oncology	CRNN:Q9UBG3:OID21427:v1:Oncology	0.0110477
GNPTAB	SMPDL3A	No	trans-position, trans-gene	25	12-101764985-T-C	synonymous_variant	46295	35195	11100	3.49161e-269	-0.228145	-0.240818	-0.215473	0.00646536	genotypic	Inflammation	SMPDL3A:Q92484:OID20676:v1:Inflammation	0.489393
HEATR1	LGALS8	No	cis-position, trans-gene	1	1-236586349-T-C	missense_variant	46592	40852	5740	4.21825e-269	0.235915	0.222808	0.249021	0.00668686	genotypic	Neurology	LGALS8:O00214:OID21041:v1:Neurology	0.34819
FUT2	KLK1	No	trans-position, trans-gene	27	19-48703469-C-T	synonymous_variant	45805	5853	39952	4.53416e-269	-0.460662	-0.486253	-0.435071	0.0130565	genotypic	Oncology	KLK1:P06870:OID21499:v1:Oncology	0.0661525
SLC4A9	CD14	No	cis-position, trans-gene	1	5-140360869-C-T	synonymous_variant	45431	18616	26815	4.73241e-269	-0.262737	-0.277332	-0.248142	0.00744657	genotypic	Cardiometabolic	CD14:P08571:OID20378:v1:Cardiometabolic	0.231899
GPANK1	MICB_MICA	No	cis-position, trans-gene	25	6-31662464-C-T	synonymous_variant	46142	19591	26551	4.99304e-269	-0.265338	-0.28008	-0.250596	0.00752141	genotypic	Inflammation	MICB_MICA:Q29980_Q29983:OID20593:v1:Inflammation	0.241068
ABCA2	DPP7	No	cis-position, trans-gene	6	9-137028813-A-G	synonymous_variant	45896	23633	22263	5.20488e-269	0.321969	0.304081	0.339858	0.0091267	recessive	Cardiometabolic	DPP7:Q9UHL4:OID20142:v1:Cardiometabolic	0.282718
SPTBN5	TYRO3	No	cis-position, trans-gene	1	15-41874302-C-T	missense_variant	46168	9126	37042	6.86334e-269	0.405959	0.383398	0.42852	0.0115106	recessive	Cardiometabolic	TYRO3:Q06418:OID20161:v1:Cardiometabolic	0.44372
ISYNA1	LRRC25	No	cis-position, trans-gene	3	19-18435868-T-C	synonymous_variant	46030	26764	19266	7.00124e-269	-0.322576	-0.340503	-0.304649	0.00914631	dominant	Oncology	LRRC25:Q8N386:OID21333:v1:Oncology	0.353384
CHST13	ITIH3	No	trans-position, trans-gene	7	3-126541765-G-T	synonymous_variant	46540	3019	43521	7.4171e-269	-0.607632	-0.641404	-0.573859	0.0172308	recessive	Cardiometabolic	ITIH3:Q06033:OID20352:v1:Cardiometabolic	0.251411
ABO	CD209	No	trans-position, trans-gene	76	9-133256085-A-T	missense_variant	46400	2740	43660	7.5323e-269	-0.67139	-0.708707	-0.634074	0.0190387	recessive	Cardiometabolic	CD209:Q9NNX6:OID20262:v1:Cardiometabolic	0.242155
OR2B2	HLA-E	No	trans-position, trans-gene	69	6-27912204-A-G	missense_variant	46224	9946	36278	7.77521e-269	0.379173	0.358098	0.400247	0.0107523	dominant	Inflammation	HLA-E:P13747:OID20532:v1:Inflammation	0.114646
CPOX	ICAM2	No	trans-position, trans-gene	28	3-98585623-T-C	synonymous_variant	46646	41716	4930	7.86691e-269	-0.524574	-0.553732	-0.495416	0.0148765	dominant	Cardiometabolic	ICAM2:P13598:OID20248:v1:Cardiometabolic	0.322282
FAM83E	IL19	No	trans-position, trans-gene	71	19-48613298-A-G	synonymous_variant	45244	40869	4375	7.91969e-269	-0.24409	-0.257655	-0.230525	0.00692082	genotypic	Cardiometabolic	IL19:Q9UHD0:OID20158:v1:Cardiometabolic	0.312347
PBX2	CPVL	No	trans-position, trans-gene	106	6-32187221-C-T	non_coding_transcript_exon_variant	46380	20347	26033	8.31946e-269	0.327038	0.30886	0.345216	0.00927461	dominant	Oncology	CPVL:Q9H3G5:OID21435:v1:Oncology	0.252698
NFKBIL1	LILRB4	No	trans-position, trans-gene	33	6-31558135-C-T	missense_variant	45463	37918	7545	9.26554e-269	-0.420456	-0.443826	-0.397086	0.0119234	recessive	Inflammation	LILRB4:Q8NHJ6:OID20429:v1:Inflammation	0.0866896
OR2AE1	PILRA	No	cis-position, trans-gene	3	7-99876804-A-G	missense_variant	46238	35747	10491	9.65286e-269	-0.373613	-0.394383	-0.352844	0.0105965	dominant	Neurology	PILRA:Q9UKJ1:OID21129:v1:Neurology	0.475777
RRP1	CSTB	No	cis-position, trans-gene	1	21-43798048-T-C	synonymous_variant	45704	18657	27047	9.86234e-269	-0.26443	-0.279128	-0.249731	0.00749939	genotypic	Cardiometabolic	CSTB:P04080:OID20294:v1:Cardiometabolic	0.231732
HCG4	CDSN	No	trans-position, trans-gene	41	6-29792146-T-C	non_coding_transcript_exon_variant	46268	23901	22367	1.15956e-268	0.242642	0.229151	0.256132	0.00688295	genotypic	Inflammation	CDSN:Q15517:OID20667:v1:Inflammation	0.306556
ABO	CD209	No	trans-position, trans-gene	76	9-133255960-G-A	synonymous_variant	46422	2726	43696	1.16811e-268	-0.67253	-0.709923	-0.635137	0.019078	recessive	Cardiometabolic	CD209:Q9NNX6:OID20262:v1:Cardiometabolic	0.241857
ADAMTS8	ADAMTS8	Yes	cis-position, cis-gene	1	11-130408878-C-T	missense_variant	46469	1022	45447	1.17144e-268	-1.07598	-1.13581	-1.01616	0.0305233	genotypic	Oncology	ADAMTS8:Q9UP79:OID21502:v1:Oncology	0.0110581
FLOT1	MICB_MICA	No	cis-position, trans-gene	102	6-30730764-A-G	non_coding_transcript_exon_variant	46149	16408	29741	1.20775e-268	0.33464	0.316034	0.353246	0.0094928	dominant	Inflammation	MICB_MICA:Q29980_Q29983:OID20593:v1:Inflammation	0.198289
RAVER1	ICAM5	No	cis-position, trans-gene	3	19-10321658-T-G	non_coding_transcript_exon_variant	45766	12201	33565	1.45028e-268	0.31799	0.300308	0.335672	0.00902134	genotypic	Cardiometabolic	ICAM5:Q9UMF0:OID20145:v1:Cardiometabolic	0.14401
LILRB1	LILRA2	No	cis-position, trans-gene	3	19-54635620-A-G	non_coding_transcript_exon_variant	46097	1059	45038	1.51063e-268	-1.02861	-1.08581	-0.971411	0.029184	recessive	Neurology	LILRA2:Q8N149:OID21152:v1:Neurology	0.148199
DPT	DPT	Yes	cis-position, cis-gene	1	1-168696509-C-CT	3_prime_UTR_variant	45224	36100	9124	1.51068e-268	-0.207978	-0.219542	-0.196413	0.00590003	genotypic	Cardiometabolic	DPT:Q07507:OID20278:v1:Cardiometabolic	0.442694
CCRL2	TDGF1	No	cis-position, trans-gene	7	3-46408373-G-T	synonymous_variant	45289	12921	32368	1.73068e-268	-0.360687	-0.380744	-0.340629	0.0102334	dominant	Neurology	TDGF1:P13385:OID20816:v1:Neurology	0.155358
CCRL2	TDGF1	No	cis-position, trans-gene	8	3-46408581-G-A	missense_variant	45323	12947	32376	1.91702e-268	-0.360523	-0.380574	-0.340473	0.0102297	dominant	Neurology	TDGF1:P13385:OID20816:v1:Neurology	0.155461
BCAT2	KLK1	No	trans-position, trans-gene	33	19-48799813-G-C	missense_variant	45800	18432	27368	2.02323e-268	0.330058	0.3117	0.348416	0.00936633	dominant	Oncology	KLK1:P06870:OID21499:v1:Oncology	0.227902
GNL1	HLA-E	No	cis-position, trans-gene	33	6-30553360-G-A	synonymous_variant&splice_region_variant	45719	20374	25345	2.20238e-268	0.314056	0.296587	0.331525	0.00891276	recessive	Inflammation	HLA-E:P13747:OID20532:v1:Inflammation	0.334676
CTSD	CTSD	Yes	cis-position, cis-gene	4	11-1754155-C-T	missense_variant	43402	6171	37231	2.23123e-268	-0.455688	-0.481027	-0.43035	0.0129277	dominant	Cardiometabolic	CTSD:P07339:OID20358:v1:Cardiometabolic	0.0739934
ZBED9	MICB_MICA	No	trans-position, trans-gene	39	6-28575487-C-T	synonymous_variant	46145	18904	27241	2.28972e-268	0.325242	0.307149	0.343335	0.00923109	dominant	Inflammation	MICB_MICA:Q29980_Q29983:OID20593:v1:Inflammation	0.232582
DPCR1	LRP1	No	trans-position, trans-gene	10	6-30950664-A-G	missense_variant	46089	2641	43448	2.3066e-268	0.656308	0.619798	0.692818	0.0186274	genotypic	Oncology	LRP1:Q07954:OID21293:v1:Oncology	0.0289973
EPHA8	C1QA	No	cis-position, trans-gene	1	1-22601772-A-G	3_prime_UTR_variant	46200	7557	38643	2.34253e-268	-0.425081	-0.448728	-0.401433	0.012065	recessive	Inflammation	C1QA:P02745:OID20654:v1:Inflammation	0.403178
NOTCH4	BTN3A2	No	trans-position, trans-gene	181	6-32223881-T-TAGCAGC	disruptive_inframe_insertion	45934	11430	34504	2.38633e-268	-0.331474	-0.349914	-0.313034	0.009408	genotypic	Inflammation	BTN3A2:P78410:OID20540:v1:Inflammation	0.133861
ABO	CD209	No	trans-position, trans-gene	76	9-133261367-C-A	missense_variant	46453	2760	43693	2.64587e-268	-0.668292	-0.705475	-0.631109	0.0189707	recessive	Cardiometabolic	CD209:Q9NNX6:OID20262:v1:Cardiometabolic	0.243358
HIST1H2AL	MICB_MICA	No	trans-position, trans-gene	55	6-27865396-A-G	synonymous_variant	45680	11136	34544	2.71508e-268	0.332784	0.31427	0.351298	0.00944582	genotypic	Inflammation	MICB_MICA:Q29980_Q29983:OID20593:v1:Inflammation	0.131838
FCRL3	FCRL1	No	cis-position, trans-gene	7	1-157700500-C-G	5_prime_UTR_variant	46331	32795	13536	2.90573e-268	0.347369	0.328041	0.366698	0.00986131	dominant	Cardiometabolic	FCRL1:Q96LA6:OID20172:v1:Cardiometabolic	0.459113
ABO	CD209	No	trans-position, trans-gene	75	9-133256050-C-T	synonymous_variant	46431	2737	43694	3.1903e-268	-0.6708	-0.708128	-0.633472	0.0190448	recessive	Cardiometabolic	CD209:Q9NNX6:OID20262:v1:Cardiometabolic	0.242302
MS4A7	IL12RB1	No	trans-position, trans-gene	12	11-60385090-T-A	synonymous_variant&splice_region_variant	44958	38771	6187	3.23939e-268	0.236026	0.222895	0.249158	0.00669969	genotypic	Inflammation	IL12RB1:P42701:OID20486:v1:Inflammation	0.367533
SRRT	PILRA	No	cis-position, trans-gene	3	7-100884405-T-C	synonymous_variant	46212	35203	11009	3.2625e-268	-0.221528	-0.233855	-0.209201	0.00628934	genotypic	Neurology	PILRA:Q9UKJ1:OID21129:v1:Neurology	0.488088
ABO	PECAM1	No	trans-position, trans-gene	122	9-133257486-T-C	synonymous_variant	46116	25265	20851	3.53497e-268	0.23961	0.226276	0.252944	0.00680307	genotypic	Neurology	PECAM1:P16284:OID21131:v1:Neurology	0.328876
TRIP6	PILRA	No	cis-position, trans-gene	3	7-100870662-A-G	synonymous_variant	46391	35366	11025	4.0924e-268	-0.221612	-0.233947	-0.209277	0.00629308	genotypic	Neurology	PILRA:Q9UKJ1:OID21129:v1:Neurology	0.488789
CDSN	MICB_MICA	No	cis-position, trans-gene	45	6-31117187-T-C	missense_variant	46121	25185	20936	4.23007e-268	0.320981	0.303116	0.338846	0.00911474	recessive	Inflammation	MICB_MICA:Q29980_Q29983:OID20593:v1:Inflammation	0.260583
MS4A14	IL12RB1	No	trans-position, trans-gene	11	11-60397879-ATT-A	frameshift_variant	45072	18594	26478	4.32426e-268	0.327991	0.309739	0.346244	0.00931253	recessive	Inflammation	IL12RB1:P42701:OID20486:v1:Inflammation	0.359643
ABO	CD209	No	trans-position, trans-gene	75	9-133255902-C-T	missense_variant	46456	2724	43732	4.4427e-268	-0.672064	-0.709473	-0.634655	0.019086	recessive	Cardiometabolic	CD209:Q9NNX6:OID20262:v1:Cardiometabolic	0.2419
IL1RL1	IL1RL1	Yes	cis-position, cis-gene	7	2-102351825-T-C	synonymous_variant	45933	6654	39279	4.63379e-268	0.424293	0.400676	0.447909	0.012049	recessive	Cardiometabolic	IL1RL1:Q01638:OID20250:v1:Cardiometabolic	0.377553
MUC22	LTA	No	cis-position, trans-gene	13	6-31026036-G-A	missense_variant	46134	12569	33565	4.90955e-268	-0.356228	-0.376057	-0.336398	0.0101169	dominant	Inflammation	LTA:P01374:OID20586:v1:Inflammation	0.147402
REXO4	ADAMTS13	No	cis-position, trans-gene	14	9-133412362-T-C	missense_variant	46890	7626	39264	5.94087e-268	-0.428842	-0.452719	-0.404964	0.0121824	dominant	Cardiometabolic	ADAMTS13:Q76LX8:OID20249:v1:Cardiometabolic	0.0850371
SLC12A9	PILRA	No	cis-position, trans-gene	3	7-100861173-T-C	synonymous_variant	46367	35352	11015	5.97043e-268	-0.221476	-0.233807	-0.209146	0.00629117	genotypic	Neurology	PILRA:Q9UKJ1:OID21129:v1:Neurology	0.488455
MEPCE	PILRA	No	cis-position, trans-gene	5	7-100430861-T-C	synonymous_variant	46340	16280	30060	6.02318e-268	0.327103	0.308891	0.345314	0.00929158	dominant	Neurology	PILRA:Q9UKJ1:OID21129:v1:Neurology	0.19562
KIR3DL1	KIR3DL1	Yes	cis-position, cis-gene	3	19-54818467-A-T	missense_variant	44636	4008	40628	6.20271e-268	0.576233	0.544158	0.608308	0.0163646	recessive	Oncology	KIR3DL1:P43629:OID21185:v1:Oncology	0.294407
GEN1	AFP	No	trans-position, trans-gene	1	2-17781183-A-G	synonymous_variant	45693	35399	10294	6.35848e-268	0.219916	0.207673	0.232159	0.00624656	genotypic	Neurology	AFP:P02771:OID20978:v1:Neurology	0.471617
PDGFRA	PDGFRA	Yes	cis-position, cis-gene	1	4-54267559-T-G	synonymous_variant	46262	11109	35153	6.61601e-268	-0.367825	-0.388305	-0.347345	0.010449	dominant	Cardiometabolic	PDGFRA:P16234:OID20133:v1:Cardiometabolic	0.128681
NCR1	KIR3DL1	No	cis-position, trans-gene	3	19-54909442-A-C	synonymous_variant	45232	43065	2167	6.63533e-268	-0.279561	-0.295124	-0.263997	0.00794047	genotypic	Oncology	KIR3DL1:P43629:OID21185:v1:Oncology	0.219043
DPCR1	LRP1	No	trans-position, trans-gene	10	6-30949705-C-T	missense_variant	46099	2651	43448	8.99995e-268	0.668416	0.631191	0.705642	0.0189925	dominant	Oncology	LRP1:Q07954:OID21293:v1:Oncology	0.0290968
CCRL2	CCL4	No	trans-position, trans-gene	8	3-46408581-G-A	missense_variant	46346	1153	45193	1.08367e-267	1.01487	0.95834	1.0714	0.0288422	recessive	Inflammation	CCL4:P13236:OID20695:v1:Inflammation	0.155461
HCG4	CDSN	No	trans-position, trans-gene	41	6-29792108-G-A	non_coding_transcript_exon_variant	46112	23735	22377	1.09698e-267	0.242244	0.22875	0.255737	0.00688429	genotypic	Inflammation	CDSN:Q15517:OID20667:v1:Inflammation	0.305793
MMP9	PLTP	No	cis-position, trans-gene	7	20-46016326-G-A	synonymous_variant	46705	12207	34498	1.25756e-267	-0.356076	-0.375914	-0.336238	0.0101213	dominant	Cardiometabolic	PLTP:P55058:OID20238:v1:Cardiometabolic	0.140903
MUC22	CDSN	No	cis-position, trans-gene	54	6-31032220-T-C	missense_variant	46587	5454	41133	1.36296e-267	-0.491808	-0.519209	-0.464407	0.0139801	recessive	Inflammation	CDSN:Q15517:OID20667:v1:Inflammation	0.34356
DPCR1	LRP1	No	trans-position, trans-gene	10	6-30952309-C-T	missense_variant	46099	2657	43442	1.37418e-267	0.667482	0.630296	0.704669	0.0189726	dominant	Oncology	LRP1:Q07954:OID21293:v1:Oncology	0.0291502
NOTCH4	HLA-DRA	No	cis-position, trans-gene	25	6-32195497-G-A	synonymous_variant	46091	4295	41796	1.54762e-267	-0.530641	-0.560207	-0.501075	0.0150845	genotypic	Inflammation	HLA-DRA:P01903:OID20520:v1:Inflammation	0.0477891
OBP2B	CD209	No	trans-position, trans-gene	121	9-133206442-C-T	missense_variant	46038	17395	28643	1.56173e-267	0.275397	0.260053	0.290741	0.00782868	genotypic	Cardiometabolic	CD209:Q9NNX6:OID20262:v1:Cardiometabolic	0.210587
DDX39B	CDSN	No	cis-position, trans-gene	47	6-31538871-G-T	synonymous_variant	45971	42859	3112	1.76165e-267	0.256574	0.242277	0.270871	0.00729426	genotypic	Inflammation	CDSN:Q15517:OID20667:v1:Inflammation	0.253715
FUT2	LYPD3	No	trans-position, trans-gene	122	19-48703346-C-T	synonymous_variant	46034	30991	15043	1.79685e-267	-0.226172	-0.238775	-0.213569	0.00643012	genotypic	Oncology	LYPD3:O95274:OID21530:v1:Oncology	0.429271
PSORS1C1	MICB_MICA	No	cis-position, trans-gene	19	6-31138829-A-T	non_coding_transcript_exon_variant	46152	9840	36312	2.18884e-267	-0.356038	-0.375882	-0.336195	0.0101241	genotypic	Inflammation	MICB_MICA:Q29980_Q29983:OID20593:v1:Inflammation	0.113119
SSC4D	HSPB1	No	cis-position, trans-gene	2	7-76400378-C-T	missense_variant	45602	17117	28485	2.20841e-267	-0.332213	-0.350727	-0.313699	0.0094459	dominant	Cardiometabolic	HSPB1:P04792:OID20230:v1:Cardiometabolic	0.209112
CHST13	ITIH3	No	trans-position, trans-gene	7	3-126542364-C-T	missense_variant	45865	2972	42893	2.41404e-267	-0.610948	-0.645	-0.576896	0.0173732	recessive	Cardiometabolic	ITIH3:Q06033:OID20352:v1:Cardiometabolic	0.245984
TPP1	TPP1	Yes	cis-position, cis-gene	2	11-6617154-C-G	splice_acceptor_variant	45866	186	45680	2.42381e-267	-2.50636	-2.64605	-2.36666	0.0712721	dominant	Inflammation	TPP1:O14773:OID20750:v1:Inflammation	0.00205948
TPP1	TPP1	Yes	cis-position, cis-gene	2	11-6617154-C-G	splice_acceptor_variant	45866	186	45680	2.42381e-267	-2.50636	-2.64605	-2.36666	0.0712721	genotypic	Inflammation	TPP1:O14773:OID20750:v1:Inflammation	0.00205948
DNAJA3	VASN	No	cis-position, trans-gene	4	16-4446972-T-A	synonymous_variant	45561	41705	3856	2.70476e-267	-0.249415	-0.263317	-0.235513	0.00709283	genotypic	Cardiometabolic	VASN:Q6EMK4:OID20345:v1:Cardiometabolic	0.292322
CCRL2	CCL4	No	trans-position, trans-gene	7	3-46408373-G-T	synonymous_variant	46316	1159	45157	2.78151e-267	1.01141	0.955031	1.0678	0.0287663	recessive	Inflammation	CCL4:P13236:OID20695:v1:Inflammation	0.155358
JMJD7-PLA2G4B	TYRO3	No	cis-position, trans-gene	1	15-41845623-G-A	non_coding_transcript_exon_variant	46377	10069	36308	2.8989e-267	-0.389728	-0.411455	-0.368001	0.011085	dominant	Cardiometabolic	TYRO3:Q06418:OID20161:v1:Cardiometabolic	0.115732
HLA-G	CDSN	No	trans-position, trans-gene	40	6-29829862-C-T	synonymous_variant	46271	23910	22361	3.16053e-267	0.241788	0.228308	0.255268	0.00687754	genotypic	Inflammation	CDSN:Q15517:OID20667:v1:Inflammation	0.306715
MMP9	PLTP	No	cis-position, trans-gene	7	20-46014472-G-A	missense_variant&splice_region_variant	46508	12019	34489	3.23997e-267	-0.357711	-0.377655	-0.337767	0.0101754	dominant	Cardiometabolic	PLTP:P55058:OID20238:v1:Cardiometabolic	0.139451
IL1RL1	IL1RL1	Yes	cis-position, cis-gene	7	2-102351547-G-A	missense_variant	46274	6651	39623	3.7778e-267	0.423165	0.399569	0.44676	0.0120385	recessive	Cardiometabolic	IL1RL1:Q01638:OID20250:v1:Cardiometabolic	0.378386
AGXT	AGXT	Yes	cis-position, cis-gene	1	2-240878099-A-G	missense_variant	46309	17528	28781	3.83979e-267	-0.270521	-0.285606	-0.255437	0.00769612	genotypic	Cardiometabolic	AGXT:P21549:OID20139:v1:Cardiometabolic	0.213034
MEPCE	PILRA	No	cis-position, trans-gene	5	7-100430564-C-T	synonymous_variant	46389	16315	30074	4.91887e-267	0.326199	0.308006	0.344392	0.00928213	dominant	Neurology	PILRA:Q9UKJ1:OID21129:v1:Neurology	0.195769
FAM200B	BST1	No	cis-position, trans-gene	1	4-15688305-G-A	missense_variant	46516	23313	23203	5.18223e-267	0.320144	0.302287	0.338	0.00911038	dominant	Neurology	BST1:Q10588:OID21051:v1:Neurology	0.294755
HEATR1	LGALS8	No	cis-position, trans-gene	1	1-236604030-A-G	synonymous_variant	46735	24291	22444	5.53761e-267	0.317796	0.300069	0.335523	0.00904436	recessive	Neurology	LGALS8:O00214:OID21041:v1:Neurology	0.280512
PODXL	PODXL	Yes	cis-position, cis-gene	1	7-131508980-C-T	missense_variant	45991	3822	42169	5.55478e-267	-0.584333	-0.616924	-0.551741	0.0166282	dominant	Oncology	PODXL:O00592:OID21358:v1:Oncology	0.0424298
HLA-A	CDSN	No	trans-position, trans-gene	74	6-29942954-G-A	missense_variant	44984	14755	30229	5.958e-267	0.342224	0.323138	0.36131	0.00973766	dominant	Inflammation	CDSN:Q15517:OID20667:v1:Inflammation	0.184563
OR2B2	HLA-E	No	trans-position, trans-gene	71	6-27911422-C-A	missense_variant	46153	9872	36281	6.07438e-267	0.378812	0.357682	0.399943	0.0107808	dominant	Inflammation	HLA-E:P13747:OID20532:v1:Inflammation	0.114035
CR2	CD55	No	cis-position, trans-gene	2	1-207480050-C-A	missense_variant	44172	31811	12361	6.55177e-267	0.352956	0.333272	0.372639	0.0100426	recessive	Cardiometabolic	CD55:P08174:OID20377:v1:Cardiometabolic	0.151754
FCRL5	FCRL2	No	cis-position, trans-gene	4	1-157515639-C-G	3_prime_UTR_variant	46551	4686	41865	8.01881e-267	0.524877	0.495591	0.554164	0.014942	dominant	Inflammation	FCRL2:Q96LA5:OID20639:v1:Inflammation	0.0516337
FUCA2	FUCA1	No	trans-position, trans-gene	1	6-143501975-G-A	missense_variant	46310	17659	28651	9.69066e-267	0.271494	0.256343	0.286644	0.00772973	genotypic	Cardiometabolic	FUCA1:P04066:OID20261:v1:Cardiometabolic	0.215115
NRP1	NRP1	Yes	cis-position, cis-gene	1	10-33202624-G-A	3_prime_UTR_variant	45881	16178	29703	1.04176e-266	-0.279793	-0.295407	-0.26418	0.00796601	genotypic	Cardiometabolic	NRP1:O14786:OID20390:v1:Cardiometabolic	0.196728
TRIM26	HLA-E	No	cis-position, trans-gene	78	6-30199109-C-T	5_prime_UTR_variant	46067	13792	32275	1.26242e-266	0.338988	0.320068	0.357909	0.00965317	dominant	Inflammation	HLA-E:P13747:OID20532:v1:Inflammation	0.163729
PDILT	UMOD	No	cis-position, trans-gene	1	16-20359494-C-T	missense_variant	46489	35560	10929	1.28231e-266	0.364896	0.344528	0.385264	0.0103917	dominant	Cardiometabolic	UMOD:P07911:OID20237:v1:Cardiometabolic	0.48408
PDILT	UMOD	No	cis-position, trans-gene	1	16-20359488-C-T	missense_variant	46540	35608	10932	1.29073e-266	0.364879	0.344512	0.385246	0.0103913	dominant	Cardiometabolic	UMOD:P07911:OID20237:v1:Cardiometabolic	0.484151
CHIT1	CHIT1	Yes	cis-position, cis-gene	2	1-203225058-C-T	missense_variant	46258	23351	22907	1.3199e-266	0.303447	0.286509	0.320384	0.00864162	dominant	Cardiometabolic	CHIT1:Q13231:OID20312:v1:Cardiometabolic	0.297448
EHMT2	HLA-E	No	trans-position, trans-gene	108	6-31892560-T-C	synonymous_variant&splice_region_variant	46172	39896	6276	1.47568e-266	-0.22664	-0.239292	-0.213988	0.00645483	genotypic	Inflammation	HLA-E:P13747:OID20532:v1:Inflammation	0.364503
FCRL6	FCRL6	Yes	cis-position, cis-gene	2	1-159815580-T-C	stop_lost	46222	4604	41618	1.66695e-266	-0.509756	-0.538214	-0.481297	0.0145197	genotypic	Inflammation	FCRL6:Q6DN72:OID20529:v1:Inflammation	0.0513509
SERPINA9	SERPINA11	No	cis-position, trans-gene	4	14-94464679-T-G	3_prime_UTR_variant	45681	44531	1150	1.82935e-266	-0.925991	-0.977687	-0.874294	0.0263755	dominant	Cardiometabolic	SERPINA11:Q86U17:OID20281:v1:Cardiometabolic	0.152495
ABO	SELE	No	trans-position, trans-gene	76	9-133261367-C-A	missense_variant	46904	20039	26865	1.83845e-266	0.257556	0.243175	0.271938	0.00733743	genotypic	Cardiometabolic	SELE:P16581:OID20290:v1:Cardiometabolic	0.243358
AHRR	PDCD6	No	cis-position, trans-gene	1	5-434031-C-T	missense_variant	46394	1205	45189	2.08468e-266	-0.989735	-1.045	-0.934468	0.0281972	genotypic	Cardiometabolic	PDCD6:O75340:OID20163:v1:Cardiometabolic	0.0131384
HCG4	BTN3A2	No	trans-position, trans-gene	41	6-29792146-T-C	non_coding_transcript_exon_variant	45865	23706	22159	2.13802e-266	-0.319595	-0.33744	-0.30175	0.00910464	dominant	Inflammation	BTN3A2:P78410:OID20540:v1:Inflammation	0.306556
MATN4	WFDC12	No	cis-position, trans-gene	2	20-45304556-C-T	synonymous_variant	46581	2321	44260	2.41921e-266	-0.6654	-0.702562	-0.628238	0.0189598	recessive	Oncology	WFDC12:Q8WWY7:OID21462:v1:Oncology	0.225278
IL1RL1	IL1RL1	Yes	cis-position, cis-gene	7	2-102351751-C-A	missense_variant	46426	6656	39770	2.61051e-266	0.422359	0.39877	0.445948	0.0120352	recessive	Cardiometabolic	IL1RL1:Q01638:OID20250:v1:Cardiometabolic	0.378835
HLA-G	BTN3A2	No	trans-position, trans-gene	40	6-29829862-C-T	synonymous_variant	45871	23718	22153	2.70627e-266	-0.319702	-0.337557	-0.301847	0.00910949	dominant	Inflammation	BTN3A2:P78410:OID20540:v1:Inflammation	0.306715
OSCAR	OSCAR	Yes	cis-position, cis-gene	3	19-54095339-T-G	missense_variant	46362	4073	42289	2.7963e-266	-0.559678	-0.590938	-0.528418	0.0159488	dominant	Inflammation	OSCAR:Q8IYS5:OID20776:v1:Inflammation	0.0450484
PRSS37	CLEC5A	No	cis-position, trans-gene	1	7-141838142-T-TCAA	3_prime_UTR_variant	44680	21712	22968	2.80233e-266	0.31132	0.293936	0.328704	0.00886933	dominant	Cardiometabolic	CLEC5A:Q9NY25:OID20165:v1:Cardiometabolic	0.284516
ABO	SELE	No	trans-position, trans-gene	75	9-133255902-C-T	missense_variant	46907	19939	26968	2.93698e-266	0.258033	0.243619	0.272446	0.00735388	genotypic	Cardiometabolic	SELE:P16581:OID20290:v1:Cardiometabolic	0.2419
CAPG	CAPG	Yes	cis-position, cis-gene	1	2-85401860-C-T	missense_variant	45818	989	44829	3.05493e-266	-1.08971	-1.15058	-1.02885	0.0310528	recessive	Oncology	CAPG:P40121:OID21431:v1:Oncology	0.146423
IL1RL1	IL1RL1	Yes	cis-position, cis-gene	7	2-102351615-T-C	synonymous_variant	46595	6657	39938	3.77329e-266	0.421843	0.398275	0.445411	0.0120244	recessive	Cardiometabolic	IL1RL1:Q01638:OID20250:v1:Cardiometabolic	0.379399
NOTCH4	HLA-DRA	No	cis-position, trans-gene	22	6-32218019-C-T	missense_variant	46056	3474	42582	4.04411e-266	-0.585627	-0.618345	-0.552909	0.0166927	genotypic	Inflammation	HLA-DRA:P01903:OID20520:v1:Inflammation	0.0385933
IL1RL1	IL1RL1	Yes	cis-position, cis-gene	7	2-102351752-A-G	missense_variant	46406	6657	39749	4.58112e-266	0.422118	0.398531	0.445704	0.0120339	recessive	Cardiometabolic	IL1RL1:Q01638:OID20250:v1:Cardiometabolic	0.378805
GFM1	RARRES1	No	cis-position, trans-gene	2	3-158691473-C-T	3_prime_UTR_variant	44841	26589	18252	5.2105e-266	0.328552	0.310196	0.346908	0.00936534	dominant	Oncology	RARRES1:P49788:OID21177:v1:Oncology	0.362458
NOTCH4	CDSN	No	trans-position, trans-gene	69	6-32222629-A-G	synonymous_variant	46383	29818	16565	5.46536e-266	0.329887	0.311451	0.348322	0.00940588	dominant	Inflammation	CDSN:Q15517:OID20667:v1:Inflammation	0.403866
ZNF627	ACP5	No	cis-position, trans-gene	1	19-11616688-T-C	splice_region_variant	45856	32954	12902	5.70471e-266	0.216309	0.204221	0.228397	0.00616725	genotypic	Cardiometabolic	ACP5:P13686:OID20314:v1:Cardiometabolic	0.472558
PTK7	DNPH1	No	cis-position, trans-gene	2	6-43144529-C-T	missense_variant	46433	6745	39688	6.214e-266	-0.418951	-0.442366	-0.395535	0.0119467	genotypic	Inflammation	DNPH1:O43598:OID20744:v1:Inflammation	0.075487
LILRB2	LILRB5	No	cis-position, trans-gene	11	19-54280275-C-T	missense_variant	46898	29906	16992	7.13526e-266	-0.331224	-0.34974	-0.312708	0.00944679	recessive	Cardiometabolic	LILRB5:O75023:OID20324:v1:Cardiometabolic	0.201765
HSD17B14	KLK1	No	trans-position, trans-gene	30	19-48831734-C-T	synonymous_variant	45498	16872	28626	7.49775e-266	0.280596	0.264912	0.296279	0.00800156	genotypic	Oncology	KLK1:P06870:OID21499:v1:Oncology	0.207637
NID2	NID2	Yes	cis-position, cis-gene	1	14-52042124-C-A	missense_variant	46403	3785	42618	7.79177e-266	-0.564866	-0.596443	-0.53329	0.0161105	genotypic	Neurology	NID2:Q14112:OID21085:v1:Neurology	0.0415584
ABO	SELE	No	trans-position, trans-gene	76	9-133256085-A-T	missense_variant	46850	19918	26932	8.67963e-266	0.257641	0.243236	0.272045	0.00734928	genotypic	Cardiometabolic	SELE:P16581:OID20290:v1:Cardiometabolic	0.242155
POLR2A	TNFSF12	No	cis-position, trans-gene	2	17-7497496-T-C	synonymous_variant	46726	24167	22559	8.91729e-266	0.315006	0.297394	0.332618	0.0089857	dominant	Inflammation	TNFSF12:O43508:OID20624:v1:Inflammation	0.304878
TNF	LRPAP1	No	trans-position, trans-gene	8	6-31577614-A-C	3_prime_UTR_variant	45334	1741	43593	9.39536e-266	0.810329	0.765031	0.855628	0.0231114	genotypic	Neurology	LRPAP1:P30533:OID21059:v1:Neurology	0.0194002
POU5F1	CDSN	No	cis-position, trans-gene	88	6-31170330-G-A	synonymous_variant	46667	3133	43534	9.87469e-266	0.628901	0.593737	0.664066	0.0179411	recessive	Inflammation	CDSN:Q15517:OID20667:v1:Inflammation	0.260879
SEMG1	WFDC12	No	cis-position, trans-gene	2	20-45207532-T-A	missense_variant	46524	2157	44367	1.12482e-265	-0.688	-0.726473	-0.649527	0.0196288	recessive	Oncology	WFDC12:Q8WWY7:OID21462:v1:Oncology	0.21485
AC008750.2	SIGLEC10	No	cis-position, trans-gene	1	19-51416640-A-G	non_coding_transcript_exon_variant	45975	3585	42390	1.6661e-265	-0.588029	-0.62092	-0.555139	0.0167808	dominant	Inflammation	SIGLEC10:Q96LC7:OID20537:v1:Inflammation	0.0400638
HBQ1	HBQ1	Yes	cis-position, cis-gene	4	16-180579-A-G	synonymous_variant&splice_region_variant	46552	9003	37549	1.86069e-265	0.361301	0.341089	0.381514	0.0103124	genotypic	Oncology	HBQ1:P09105:OID21433:v1:Oncology	0.102236
DDR1	BTN3A2	No	trans-position, trans-gene	86	6-30894646-C-T	missense_variant	46220	18139	28081	1.95477e-265	-0.325664	-0.343883	-0.307446	0.00929516	dominant	Inflammation	BTN3A2:P78410:OID20540:v1:Inflammation	0.22113
ABO	SELE	No	trans-position, trans-gene	76	9-133255960-G-A	synonymous_variant	46873	19916	26957	2.10324e-265	0.257657	0.243241	0.272073	0.00735521	genotypic	Cardiometabolic	SELE:P16581:OID20290:v1:Cardiometabolic	0.241857
PPP6R2	PLXNB2	No	cis-position, trans-gene	1	22-50438737-G-C	synonymous_variant	46411	19183	27228	2.29562e-265	0.315303	0.297661	0.332945	0.00900088	recessive	Cardiometabolic	PLXNB2:O15031:OID20317:v1:Cardiometabolic	0.358505
NPTX1	NPTX1	Yes	cis-position, cis-gene	1	17-80470879-T-C	synonymous_variant	46065	22970	23095	2.36292e-265	-0.311501	-0.32893	-0.294072	0.00889212	dominant	Neurology	NPTX1:Q15818:OID21074:v1:Neurology	0.293505
FUT2	FGF19	No	trans-position, trans-gene	122	19-48703346-C-T	synonymous_variant	46443	31268	15175	2.47324e-265	0.33915	0.320173	0.358128	0.00968229	dominant	Inflammation	FGF19:O95750:OID20715:v1:Inflammation	0.429271
SLC4A1	CD300LG	No	cis-position, trans-gene	1	17-44250482-G-A	synonymous_variant	46381	2646	43735	2.8248e-265	-0.639549	-0.675339	-0.603759	0.0182601	genotypic	Neurology	CD300LG:Q6UXG3:OID21130:v1:Neurology	0.0292228
CDH17	CDH17	Yes	cis-position, cis-gene	1	8-94174154-G-A	synonymous_variant	46106	33127	12979	2.83866e-265	-0.221708	-0.234114	-0.209301	0.00632989	genotypic	Cardiometabolic	CDH17:Q12864:OID20134:v1:Cardiometabolic	0.47189
SLC9A4	IL1RL1	No	cis-position, trans-gene	5	2-102478945-G-A	synonymous_variant	46753	10441	36312	2.92133e-265	-0.353194	-0.372961	-0.333427	0.0100851	recessive	Cardiometabolic	IL1RL1:Q01638:OID20250:v1:Cardiometabolic	0.473023
PDILT	UMOD	No	cis-position, trans-gene	1	16-20359494-C-T	missense_variant	46489	12397	34092	3.48327e-265	0.348974	0.329441	0.368507	0.00996566	recessive	Cardiometabolic	UMOD:P07911:OID20237:v1:Cardiometabolic	0.48408
OBP2B	ISLR2	No	trans-position, trans-gene	121	9-133206442-C-T	missense_variant	44294	16692	27602	4.25672e-265	-0.336218	-0.355034	-0.317402	0.00959988	dominant	Neurology	ISLR2:Q6UXK2:OID20889:v1:Neurology	0.210587
LILRB2	LILRB5	No	cis-position, trans-gene	10	19-54279064-T-C	missense_variant	46936	29918	17018	4.75933e-265	-0.330543	-0.349051	-0.312036	0.00944239	recessive	Cardiometabolic	LILRB5:O75023:OID20324:v1:Cardiometabolic	0.201878
TNXB	KIR2DL3	No	trans-position, trans-gene	73	6-32082290-T-C	missense_variant	45154	32144	13010	4.89196e-265	-0.224855	-0.237442	-0.212268	0.00642178	genotypic	Oncology	KIR2DL3:P43628:OID21196:v1:Oncology	0.465511
ABHD16A	MICB_MICA	No	cis-position, trans-gene	24	6-31691954-T-G	non_coding_transcript_exon_variant	45308	19290	26018	5.23726e-265	-0.2654	-0.280257	-0.250542	0.00758032	genotypic	Inflammation	MICB_MICA:Q29980_Q29983:OID20593:v1:Inflammation	0.242081
DPCR1	LRP1	No	trans-position, trans-gene	10	6-30950664-A-G	missense_variant	46089	2641	43448	6.24839e-265	0.665929	0.62864	0.703219	0.0190252	dominant	Oncology	LRP1:Q07954:OID21293:v1:Oncology	0.0289973
CDSN	MICB_MICA	No	cis-position, trans-gene	45	6-31117423-A-G	synonymous_variant	46138	25189	20949	6.34275e-265	0.319029	0.301165	0.336894	0.00911465	recessive	Inflammation	MICB_MICA:Q29980_Q29983:OID20593:v1:Inflammation	0.260606
HCG4	BTN3A2	No	trans-position, trans-gene	41	6-29792108-G-A	non_coding_transcript_exon_variant	45709	23540	22169	6.44176e-265	-0.319382	-0.337266	-0.301498	0.00912428	dominant	Inflammation	BTN3A2:P78410:OID20540:v1:Inflammation	0.305793
HLA-DQB1	LILRB4	No	trans-position, trans-gene	42	6-32661352-T-C	missense_variant	45108	12443	32665	7.73041e-265	-0.304457	-0.321506	-0.287408	0.00869846	genotypic	Inflammation	LILRB4:Q8NHJ6:OID20429:v1:Inflammation	0.150602
LPO	LPO	Yes	cis-position, cis-gene	1	17-58267506-G-A	synonymous_variant	44734	16328	28406	1.06963e-264	-0.32861	-0.347016	-0.310205	0.00939055	dominant	Neurology	LPO:P22079:OID20963:v1:Neurology	0.20421
TNXB	LTA	No	cis-position, trans-gene	17	6-32056618-C-T	missense_variant	46241	5366	40875	1.20328e-264	-0.468269	-0.494506	-0.442033	0.0133858	genotypic	Inflammation	LTA:P01374:OID20586:v1:Inflammation	0.0597515
ROR1	ROR1	Yes	cis-position, cis-gene	1	1-64177594-C-T	missense_variant	46235	25306	20929	1.26536e-264	-0.231317	-0.244278	-0.218356	0.00661262	genotypic	Cardiometabolic	ROR1:Q01973:OID20224:v1:Cardiometabolic	0.327695
RNH1	CDHR5	No	cis-position, trans-gene	1	11-499066-C-T	missense_variant	46330	3633	42697	1.33086e-264	-0.570305	-0.602261	-0.538348	0.0163041	genotypic	Cardiometabolic	CDHR5:Q9HBB8:OID20193:v1:Cardiometabolic	0.0398617
RSPO1	RSPO1	Yes	cis-position, cis-gene	1	1-37613845-T-G	missense_variant	46029	5056	40973	1.53278e-264	0.469418	0.443112	0.495723	0.0134209	genotypic	Neurology	RSPO1:Q2MKA7:OID20938:v1:Neurology	0.0566694
CNTN2	CNTN2	Yes	cis-position, cis-gene	1	1-205073811-C-T	missense_variant	43005	12062	30943	1.70683e-264	-0.314893	-0.332532	-0.297253	0.00899962	genotypic	Oncology	CNTN2:Q02246:OID21426:v1:Oncology	0.152263
ABO	SELE	No	trans-position, trans-gene	75	9-133256050-C-T	synonymous_variant	46881	19950	26931	1.76003e-264	0.25705	0.242642	0.271458	0.00735094	genotypic	Cardiometabolic	SELE:P16581:OID20290:v1:Cardiometabolic	0.242302
CYP2A7	MIA	No	cis-position, trans-gene	1	19-40877310-G-C	synonymous_variant	46346	9726	36620	1.91476e-264	0.344253	0.324958	0.363549	0.00984469	genotypic	Oncology	MIA:Q16674:OID21531:v1:Oncology	0.113404
KIR2DL3	KIR2DL3	Yes	cis-position, cis-gene	2	19-54752446-G-A	missense_variant	41174	12502	28672	2.84651e-264	0.365041	0.34459	0.385492	0.0104341	recessive	Oncology	KIR2DL3:P43628:OID21196:v1:Oncology	0.437966
MPIG6B	TFF3	No	trans-position, trans-gene	26	6-31724609-C-G	missense_variant	46221	5490	40731	2.99623e-264	0.457012	0.431387	0.482637	0.013074	genotypic	Cardiometabolic	TFF3:Q07654:OID20371:v1:Cardiometabolic	0.0611153
CEACAM19	PVR	No	cis-position, trans-gene	5	19-44676359-C-T	synonymous_variant	46781	2306	44475	3.05291e-264	-0.725545	-0.76623	-0.684859	0.020758	dominant	Neurology	PVR:P15151:OID21011:v1:Neurology	0.0249271
SERPINA9	SERPINA11	No	cis-position, trans-gene	4	14-94463204-G-A	synonymous_variant	46800	45631	1169	3.37705e-264	-0.914806	-0.966109	-0.863502	0.026175	dominant	Cardiometabolic	SERPINA11:Q86U17:OID20281:v1:Cardiometabolic	0.157632
LPO	LPO	Yes	cis-position, cis-gene	1	17-58250638-A-G	non_coding_transcript_exon_variant	44360	24720	19640	3.4018e-264	-0.236247	-0.249491	-0.223003	0.00675729	genotypic	Neurology	LPO:P22079:OID20963:v1:Neurology	0.336945
EFCAB5	BLMH	No	cis-position, trans-gene	5	17-29969309-T-G	missense_variant	46701	34010	12691	3.86875e-264	-0.220573	-0.232944	-0.208202	0.00631182	genotypic	Cardiometabolic	BLMH:Q13867:OID20336:v1:Cardiometabolic	0.480513
CHMP7	TNFRSF10A	No	cis-position, trans-gene	2	8-23246682-G-T	5_prime_UTR_variant	45666	28490	17176	4.34709e-264	-0.223515	-0.23605	-0.210979	0.00639568	genotypic	Neurology	TNFRSF10A:O00220:OID20967:v1:Neurology	0.388413
CDSN	MICB_MICA	No	cis-position, trans-gene	44	6-31117492-A-G	synonymous_variant	46082	25190	20892	4.47036e-264	0.318892	0.301006	0.336778	0.00912558	recessive	Inflammation	MICB_MICA:Q29980_Q29983:OID20593:v1:Inflammation	0.260295
CCL25	CCL25	Yes	cis-position, cis-gene	1	19-8056212-G-A	missense_variant	46753	7205	39548	4.60739e-264	0.426775	0.402835	0.450715	0.0122143	dominant	Inflammation	CCL25:O15444:OID20674:v1:Inflammation	0.0806963
VEGFD	VEGFD	Yes	cis-position, cis-gene	1	X-15363299-C-T	synonymous_variant	46623	2720	43903	5.80706e-264	-0.666726	-0.704133	-0.629319	0.019085	dominant	Inflammation	VEGFD:O43915:OID20662:v1:Inflammation	0.038164
ADAMTS8	ADAMTS8	Yes	cis-position, cis-gene	1	11-130408878-C-T	missense_variant	46469	1022	45447	6.01327e-264	-1.08222	-1.14294	-1.0215	0.0309789	dominant	Oncology	ADAMTS8:Q9UP79:OID21502:v1:Oncology	0.0110581
RABL6	ENTPD2	No	cis-position, trans-gene	1	9-136838913-G-C	missense_variant	45254	567	44687	6.48336e-264	-1.42079	-1.5005	-1.34109	0.040666	genotypic	Oncology	ENTPD2:Q9Y5L3:OID21260:v1:Oncology	0.00628459
SERPINA9	SERPINA11	No	cis-position, trans-gene	4	14-94464768-A-G	missense_variant	46618	45445	1173	7.72874e-264	-0.912369	-0.96357	-0.861168	0.0261228	dominant	Cardiometabolic	SERPINA11:Q86U17:OID20281:v1:Cardiometabolic	0.157632
CFAP74	NADK	No	cis-position, trans-gene	2	1-1942086-T-C	missense_variant	46129	36253	9876	7.82188e-264	0.22185	0.209401	0.2343	0.00635162	genotypic	Cardiometabolic	NADK:O95544:OID20178:v1:Cardiometabolic	0.461038
C6orf10	HLA-DRA	No	cis-position, trans-gene	51	6-32293994-A-G	missense_variant	45918	27469	18449	8.64806e-264	0.232447	0.219402	0.245491	0.00665535	genotypic	Inflammation	HLA-DRA:P01903:OID20520:v1:Inflammation	0.368145
PDILT	UMOD	No	cis-position, trans-gene	1	16-20359488-C-T	missense_variant	46540	12395	34145	9.67114e-264	0.348054	0.328518	0.36759	0.00996721	recessive	Cardiometabolic	UMOD:P07911:OID20237:v1:Cardiometabolic	0.484151
CFAP74	NADK	No	cis-position, trans-gene	2	1-1942075-A-G	synonymous_variant	45597	35720	9877	1.00235e-263	0.221846	0.209395	0.234297	0.00635232	genotypic	Cardiometabolic	NADK:O95544:OID20178:v1:Cardiometabolic	0.460589
IL4R	IL4R	Yes	cis-position, cis-gene	1	16-27344882-A-G	missense_variant	46129	32425	13704	1.04996e-263	-0.222284	-0.234761	-0.209807	0.00636561	genotypic	Inflammation	IL4R:P24394:OID20576:v1:Inflammation	0.45403
SHMT2	INHBC	No	cis-position, trans-gene	1	12-57233934-G-A	non_coding_transcript_exon_variant	46267	28597	17670	1.40441e-263	0.230511	0.217569	0.243453	0.00660294	genotypic	Neurology	INHBC:P55103:OID21093:v1:Neurology	0.38124
AHRR	PDCD6	No	cis-position, trans-gene	1	5-434031-C-T	missense_variant	46394	1205	45189	1.51968e-263	-1.0016	-1.05784	-0.945358	0.028693	dominant	Cardiometabolic	PDCD6:O75340:OID20163:v1:Cardiometabolic	0.0131384
FUCA2	FUCA1	No	trans-position, trans-gene	1	6-143502020-T-C	missense_variant	46375	17810	28565	1.59091e-263	0.269198	0.254082	0.284314	0.00771205	genotypic	Cardiometabolic	FUCA1:P04066:OID20261:v1:Cardiometabolic	0.216676
CCHCR1	LILRB4	No	trans-position, trans-gene	46	6-31145253-A-G	synonymous_variant	45085	42902	2183	1.8183e-263	-0.265984	-0.280918	-0.25105	0.00761941	genotypic	Inflammation	LILRB4:Q8NHJ6:OID20429:v1:Inflammation	0.215141
ST3GAL6	FLT4	No	trans-position, trans-gene	39	3-98793766-A-G	3_prime_UTR_variant	45519	6977	38542	2.00801e-263	0.441264	0.416485	0.466043	0.0126424	dominant	Oncology	FLT4:P35916:OID21491:v1:Oncology	0.0801165
TSC22D4	PILRA	No	cis-position, trans-gene	5	7-100474408-T-C	synonymous_variant	46383	16299	30084	2.07882e-263	0.324104	0.305901	0.342307	0.00928712	dominant	Neurology	PILRA:Q9UKJ1:OID21129:v1:Neurology	0.195451
M6PR	LGMN	No	trans-position, trans-gene	13	12-8946399-G-GAAC	disruptive_inframe_insertion	45776	8316	37460	2.14188e-263	0.385722	0.364059	0.407384	0.0110521	genotypic	Inflammation	LGMN:Q99538:OID20773:v1:Inflammation	0.095301
PBXIP1	ADAM15	No	cis-position, trans-gene	2	1-154946604-C-T	missense_variant	45452	30461	14991	2.15864e-263	0.230712	0.217756	0.243669	0.00661034	genotypic	Cardiometabolic	ADAM15:Q13444:OID20109:v1:Cardiometabolic	0.423497
DDR1	CDSN	No	cis-position, trans-gene	41	6-30897052-T-C	synonymous_variant	46578	7104	39474	2.36374e-263	0.436051	0.411557	0.460544	0.0124966	recessive	Inflammation	CDSN:Q15517:OID20667:v1:Inflammation	0.391651
CCR2	TDGF1	No	cis-position, trans-gene	7	3-46358571-G-A	synonymous_variant	45308	12664	32644	2.4131e-263	-0.35956	-0.379754	-0.339367	0.0103028	dominant	Neurology	TDGF1:P13385:OID20816:v1:Neurology	0.151496
ITGB6	LY75	No	cis-position, trans-gene	2	2-160172707-G-A	synonymous_variant	45876	8588	37288	2.49068e-263	0.407504	0.384615	0.430393	0.0116779	recessive	Inflammation	LY75:O60449:OID20580:v1:Inflammation	0.430934
FUT2	FGF19	No	trans-position, trans-gene	138	19-48703728-G-A	missense_variant	46496	36464	10032	3.11067e-263	-0.224618	-0.237238	-0.211998	0.00643866	genotypic	Inflammation	FGF19:O95750:OID20715:v1:Inflammation	0.465079
ABO	NOTCH1	No	trans-position, trans-gene	170	9-133256205-G-C	missense_variant	46916	7732	39184	3.45329e-263	0.389506	0.367619	0.411394	0.0111668	genotypic	Cardiometabolic	NOTCH1:P46531:OID20311:v1:Cardiometabolic	0.0862688
PDGFRA	PDGFRA	Yes	cis-position, cis-gene	1	4-54263911-T-C	synonymous_variant	46154	11040	35114	3.80628e-263	-0.365607	-0.386151	-0.345063	0.0104814	dominant	Cardiometabolic	PDGFRA:P16234:OID20133:v1:Cardiometabolic	0.128339
EFNA1	EFNA1	Yes	cis-position, cis-gene	23	1-155134074-A-G	3_prime_UTR_variant	46184	29984	16200	3.83785e-263	-0.324628	-0.342869	-0.306387	0.00930668	dominant	Neurology	EFNA1:P20827:OID21125:v1:Neurology	0.407611
GNPTAB	SMPDL3A	No	trans-position, trans-gene	26	12-101761122-A-G	splice_region_variant	45361	34363	10998	3.86237e-263	-0.226785	-0.239527	-0.214043	0.00650091	genotypic	Inflammation	SMPDL3A:Q92484:OID20676:v1:Inflammation	0.489381
MUC22	LTA	No	cis-position, trans-gene	16	6-31026089-A-T	missense_variant	45713	10576	35137	4.62247e-263	-0.373935	-0.394949	-0.352921	0.0107212	dominant	Inflammation	LTA:P01374:OID20586:v1:Inflammation	0.124492
CLEC4F	CD207	No	cis-position, trans-gene	1	2-70809057-CA-C	3_prime_UTR_variant	44941	24104	20837	4.80722e-263	0.242684	0.229047	0.256321	0.00695751	genotypic	Oncology	CD207:Q9UJ71:OID21298:v1:Oncology	0.319849
SREBF2	TNFSF13B	No	trans-position, trans-gene	9	22-41904944-C-A	synonymous_variant	46826	7191	39635	4.8112e-263	0.396722	0.374424	0.419021	0.0113767	genotypic	Cardiometabolic	TNFSF13B:Q9Y275:OID20272:v1:Cardiometabolic	0.0799882
TTC32	MATN3	No	cis-position, trans-gene	1	2-19901726-G-A	synonymous_variant	46004	13783	32221	5.2758e-263	-0.338252	-0.357264	-0.319241	0.00969963	dominant	Neurology	MATN3:O15232:OID20979:v1:Neurology	0.163311
ABO	NOTCH1	No	trans-position, trans-gene	170	9-133256205-G-C	missense_variant	46916	7732	39184	5.38646e-263	0.417774	0.39429	0.441258	0.0119817	dominant	Cardiometabolic	NOTCH1:P46531:OID20311:v1:Cardiometabolic	0.0862688
TNF	LRPAP1	No	trans-position, trans-gene	8	6-31577614-A-C	3_prime_UTR_variant	45334	1741	43593	6.13399e-263	0.821402	0.775234	0.86757	0.023555	dominant	Neurology	LRPAP1:P30533:OID21059:v1:Neurology	0.0194002
GFY	DKKL1	No	cis-position, trans-gene	1	19-49427038-C-G	missense_variant	46098	1814	44284	6.98096e-263	-0.781398	-0.825328	-0.737469	0.0224128	genotypic	Oncology	DKKL1:Q9UK85:OID21313:v1:Oncology	0.0199087
MS4A14	IL12RB1	No	trans-position, trans-gene	11	11-60405887-A-G	splice_acceptor_variant	44572	18395	26177	8.71174e-263	0.326807	0.308435	0.345179	0.0093734	recessive	Inflammation	IL12RB1:P42701:OID20486:v1:Inflammation	0.360745
MPIG6B	TFF3	No	trans-position, trans-gene	26	6-31724609-C-G	missense_variant	46221	5490	40731	1.06676e-262	0.475406	0.448669	0.502142	0.0136411	dominant	Cardiometabolic	TFF3:Q07654:OID20371:v1:Cardiometabolic	0.0611153
VMO1	VMO1	Yes	cis-position, cis-gene	2	17-4786277-T-C	missense_variant	46036	35956	10080	1.12279e-262	0.380998	0.35957	0.402426	0.0109324	dominant	Oncology	VMO1:Q7Z5L0:OID21381:v1:Oncology	0.466875
AGFG2	PILRB	No	cis-position, trans-gene	4	7-100562641-T-C	missense_variant	46347	15168	31179	1.20233e-262	0.333232	0.314489	0.351975	0.00956278	dominant	Cardiometabolic	PILRB:Q9UKJ0:OID20197:v1:Cardiometabolic	0.179095
THOP1	THOP1	Yes	cis-position, cis-gene	1	19-2812155-A-G	3_prime_UTR_variant	45644	22174	23470	1.47393e-262	0.305951	0.288741	0.32316	0.00878051	dominant	Cardiometabolic	THOP1:P52888:OID20194:v1:Cardiometabolic	0.285159
ABO	NOTCH1	No	trans-position, trans-gene	168	9-133255635-C-T	synonymous_variant	46907	7715	39192	1.78897e-262	0.38933	0.367422	0.411237	0.0111772	genotypic	Cardiometabolic	NOTCH1:P46531:OID20311:v1:Cardiometabolic	0.0860863
TFF1	TFF1	Yes	cis-position, cis-gene	3	21-42366403-C-T	splice_region_variant	45491	41671	3820	1.86755e-262	0.233972	0.220809	0.247136	0.00671599	genotypic	Neurology	TFF1:P04155:OID21154:v1:Neurology	0.283813
CST1	CST5	No	cis-position, trans-gene	2	20-23750789-C-T	synonymous_variant	45200	19937	25263	1.95008e-262	0.312274	0.294706	0.329843	0.00896354	dominant	Neurology	CST5:P28325:OID20995:v1:Neurology	0.254068
GCNT1	GCNT1	Yes	cis-position, cis-gene	1	9-76502854-C-G	missense_variant	46096	1839	44257	1.95851e-262	-0.78001	-0.8239	-0.736121	0.0223924	genotypic	Oncology	GCNT1:Q02742:OID21379:v1:Oncology	0.0200786
VSTM1	VSTM1	Yes	cis-position, cis-gene	2	19-54040935-C-T	3_prime_UTR_variant	45277	5266	40011	1.97587e-262	-0.504113	-0.532475	-0.47575	0.0144704	recessive	Neurology	VSTM1:Q6UX27:OID20851:v1:Neurology	0.337614
NCAM2	NCAM2	Yes	cis-position, cis-gene	1	21-21373867-T-C	missense_variant	46217	27552	18665	2.04394e-262	-0.230959	-0.243955	-0.217963	0.00663069	genotypic	Neurology	NCAM2:O15394:OID21095:v1:Neurology	0.36622
MICA	KIR2DL3	No	trans-position, trans-gene	66	6-31412154-G-A	missense_variant	45216	28944	16272	2.11156e-262	-0.330158	-0.348735	-0.311582	0.00947754	dominant	Oncology	KIR2DL3:P43628:OID21196:v1:Oncology	0.400617
CCHCR1	CDSN	No	cis-position, trans-gene	41	6-31143009-T-A	synonymous_variant	46604	14563	32041	2.13955e-262	0.337525	0.31853	0.35652	0.00969104	dominant	Inflammation	CDSN:Q15517:OID20667:v1:Inflammation	0.171415
DNAH1	ITIH3	No	cis-position, trans-gene	11	3-52373025-C-T	synonymous_variant	46552	24478	22074	2.20182e-262	0.296163	0.279496	0.31283	0.00850359	dominant	Cardiometabolic	ITIH3:Q06033:OID20352:v1:Cardiometabolic	0.309869
TPSG1	TPSAB1	No	cis-position, trans-gene	1	16-1223490-C-T	missense_variant	46709	17786	28923	2.44231e-262	0.326545	0.308166	0.344924	0.00937696	dominant	Inflammation	TPSAB1:Q15661:OID20642:v1:Inflammation	0.212302
TNFSF12	TNFSF13	No	cis-position, trans-gene	4	17-7550188-C-A	synonymous_variant	46456	21679	24777	2.59597e-262	-0.300114	-0.317006	-0.283223	0.00861813	dominant	Inflammation	TNFSF13:O75888:OID20733:v1:Inflammation	0.269496
PDGFRA	PDGFRA	Yes	cis-position, cis-gene	1	4-54285873-C-T	synonymous_variant	46059	12231	33828	2.99795e-262	-0.312612	-0.330209	-0.295016	0.00897762	genotypic	Cardiometabolic	PDGFRA:P16234:OID20133:v1:Cardiometabolic	0.143743
TNXB	HLA-DRA	No	cis-position, trans-gene	33	6-32058203-G-A	synonymous_variant	46105	7701	38404	3.36605e-262	-0.424883	-0.448801	-0.400965	0.0122031	dominant	Inflammation	HLA-DRA:P01903:OID20520:v1:Inflammation	0.0877636
MICA	KIR2DL3	No	trans-position, trans-gene	66	6-31412040-T-C	missense_variant	45136	28864	16272	3.51468e-262	-0.330203	-0.348789	-0.311616	0.00948278	dominant	Oncology	KIR2DL3:P43628:OID21196:v1:Oncology	0.400381
STAB1	MME	No	trans-position, trans-gene	26	3-52523992-T-C	missense_variant	46060	37169	8891	3.66587e-262	0.218351	0.206058	0.230643	0.00627168	genotypic	Oncology	MME:P08473:OID21307:v1:Oncology	0.44034
KLK8	KLK11	No	cis-position, trans-gene	4	19-51000397-T-C	non_coding_transcript_exon_variant	45950	6200	39750	3.68054e-262	-0.459925	-0.485818	-0.434033	0.0132102	dominant	Oncology	KLK11:Q9UBX7:OID21518:v1:Oncology	0.0700785
PSORS1C1	MICB_MICA	No	cis-position, trans-gene	42	6-31138400-T-C	5_prime_UTR_variant	45808	2749	43059	3.72745e-262	-0.667104	-0.704659	-0.629549	0.0191608	recessive	Inflammation	MICB_MICA:Q29980_Q29983:OID20593:v1:Inflammation	0.241882
CD68	TNFSF12	No	cis-position, trans-gene	3	17-7580783-C-A	missense_variant&splice_region_variant	46674	14819	31855	3.786e-262	-0.290232	-0.306573	-0.273891	0.00833725	genotypic	Inflammation	TNFSF12:O43508:OID20624:v1:Inflammation	0.174425
STKLD1	ADAMTS13	No	cis-position, trans-gene	15	9-133404019-G-A	missense_variant	46927	7642	39285	3.84972e-262	-0.423877	-0.447744	-0.40001	0.012177	dominant	Cardiometabolic	ADAMTS13:Q76LX8:OID20249:v1:Cardiometabolic	0.0850868
CCHCR1	CDSN	No	cis-position, trans-gene	43	6-31154553-G-A	synonymous_variant	46568	14087	32481	4.66155e-262	0.340388	0.32122	0.359556	0.00977963	dominant	Inflammation	CDSN:Q15517:OID20667:v1:Inflammation	0.165344
MAMSTR	CGREF1	No	trans-position, trans-gene	128	19-48715345-C-T	synonymous_variant&splice_region_variant	46323	36749	9574	4.68705e-262	-0.223106	-0.235669	-0.210542	0.00640983	genotypic	Cardiometabolic	CGREF1:Q99674:OID20152:v1:Cardiometabolic	0.453585
NTN5	CCL25	No	trans-position, trans-gene	66	19-48661695-A-G	synonymous_variant	46779	41542	5237	5.30036e-262	-0.229883	-0.24283	-0.216936	0.00660564	genotypic	Inflammation	CCL25:O15444:OID20674:v1:Inflammation	0.334211
LY9	SLAMF7	No	cis-position, trans-gene	4	1-160823652-A-G	synonymous_variant	46168	30671	15497	5.35594e-262	0.335317	0.316434	0.354201	0.00963454	dominant	Inflammation	SLAMF7:Q9NQ25:OID20602:v1:Inflammation	0.421577
ZBTB12	C2	No	cis-position, trans-gene	9	6-31900988-G-A	synonymous_variant	46483	2683	43800	5.79802e-262	-0.649502	-0.686084	-0.612921	0.018664	genotypic	Cardiometabolic	C2:P06681:OID20410:v1:Cardiometabolic	0.0293509
TNXB	LTA	No	cis-position, trans-gene	19	6-32061654-G-A	missense_variant	46220	5345	40875	6.16111e-262	-0.4665	-0.492774	-0.440225	0.0134054	genotypic	Inflammation	LTA:P01374:OID20586:v1:Inflammation	0.059556
ABO	NOTCH1	No	trans-position, trans-gene	168	9-133255635-C-T	synonymous_variant	46907	7715	39192	7.00764e-262	0.417249	0.393744	0.440755	0.0119926	dominant	Cardiometabolic	NOTCH1:P46531:OID20311:v1:Cardiometabolic	0.0860863
SURF6	ADAMTS13	No	cis-position, trans-gene	69	9-133332630-G-A	missense_variant	46804	27724	19080	7.50049e-262	0.230969	0.217956	0.243981	0.0066388	genotypic	Cardiometabolic	ADAMTS13:Q76LX8:OID20249:v1:Cardiometabolic	0.360655
EHMT2-AS1	MICB_MICA	No	cis-position, trans-gene	11	6-31883030-T-C	non_coding_transcript_exon_variant	46107	4144	41963	1.01007e-261	-0.529693	-0.559539	-0.499847	0.0152275	genotypic	Inflammation	MICB_MICA:Q29980_Q29983:OID20593:v1:Inflammation	0.0461164
TNFSF12	TNFSF12	Yes	cis-position, cis-gene	3	17-7557200-G-C	synonymous_variant	46791	35621	11170	1.16855e-261	-0.221492	-0.233975	-0.209009	0.00636879	genotypic	Inflammation	TNFSF12:O43508:OID20624:v1:Inflammation	0.490785
STAB1	MME	No	trans-position, trans-gene	26	3-52521941-T-C	synonymous_variant	46007	37106	8901	1.25822e-261	0.218111	0.205819	0.230403	0.0062713	genotypic	Oncology	MME:P08473:OID21307:v1:Oncology	0.440591
UFSP1	PILRB	No	cis-position, trans-gene	3	7-100889035-T-G	synonymous_variant	46301	13055	33246	1.30853e-261	-0.347503	-0.367088	-0.327918	0.00999241	recessive	Cardiometabolic	PILRB:Q9UKJ0:OID20197:v1:Cardiometabolic	0.468296
UBD	CDSN	No	trans-position, trans-gene	101	6-29556180-A-G	synonymous_variant	46650	10825	35825	1.74172e-261	0.370676	0.349778	0.391573	0.0106618	dominant	Inflammation	CDSN:Q15517:OID20667:v1:Inflammation	0.124715
YY1AP1	ADAM15	No	cis-position, trans-gene	10	1-155688294-T-C	synonymous_variant	45523	22006	23517	2.03805e-261	-0.319278	-0.337278	-0.301279	0.00918325	dominant	Cardiometabolic	ADAM15:Q13444:OID20109:v1:Cardiometabolic	0.281369
C6orf10	LRP1	No	trans-position, trans-gene	18	6-32293376-C-T	missense_variant	46101	677	45424	2.21834e-261	1.28069	1.20848	1.3529	0.0368415	dominant	Oncology	LRP1:Q07954:OID21293:v1:Oncology	0.00738214
STK19	MICB_MICA	No	cis-position, trans-gene	11	6-31980671-A-G	missense_variant	46000	6486	39514	2.48114e-261	-0.409347	-0.432429	-0.386265	0.0117766	genotypic	Inflammation	MICB_MICA:Q29980_Q29983:OID20593:v1:Inflammation	0.0755847
NOTCH4	HLA-DRA	No	cis-position, trans-gene	21	6-32196022-T-C	synonymous_variant	46117	4916	41201	2.60411e-261	-0.492202	-0.519958	-0.464446	0.0141611	genotypic	Inflammation	HLA-DRA:P01903:OID20520:v1:Inflammation	0.0547235
CEACAM5	CEACAM21	No	cis-position, trans-gene	3	19-41717688-G-A	missense_variant	46253	15470	30783	2.65429e-261	0.285328	0.269238	0.301419	0.00820946	genotypic	Inflammation	CEACAM21:Q3KPI0:OID20548:v1:Inflammation	0.184533
LY9	SLAMF7	No	cis-position, trans-gene	4	1-160823770-A-G	missense_variant	45987	30488	15499	2.94525e-261	0.3352	0.316296	0.354104	0.00964486	dominant	Inflammation	SLAMF7:Q9NQ25:OID20602:v1:Inflammation	0.4212
HLA-E	CDSN	No	cis-position, trans-gene	37	6-30490287-G-A	missense_variant	46602	39328	7274	3.08915e-261	0.430048	0.405792	0.454304	0.0123755	dominant	Inflammation	CDSN:Q15517:OID20667:v1:Inflammation	0.394669
PSORS1C1	CDSN	No	cis-position, trans-gene	41	6-31139871-C-T	missense_variant	46290	14249	32041	3.09315e-261	0.339352	0.320212	0.358492	0.00976514	dominant	Inflammation	CDSN:Q15517:OID20667:v1:Inflammation	0.16919
CACFD1	CDH17	No	trans-position, trans-gene	176	9-133463535-T-C	synonymous_variant	46322	34065	12257	3.66466e-261	0.352737	0.332839	0.372635	0.0101518	recessive	Cardiometabolic	CDH17:Q12864:OID20134:v1:Cardiometabolic	0.142662
HLA-B	MICB_MICA	No	cis-position, trans-gene	41	6-31355544-G-A	missense_variant	44448	1334	43114	3.7575e-261	0.945525	0.892202	0.998848	0.0272055	recessive	Inflammation	MICB_MICA:Q29980_Q29983:OID20593:v1:Inflammation	0.15783
MUC22	HLA-E	No	cis-position, trans-gene	54	6-31032220-T-C	missense_variant	46183	26290	19893	3.84439e-261	-0.228748	-0.241651	-0.215844	0.00658352	genotypic	Inflammation	HLA-E:P13747:OID20532:v1:Inflammation	0.34356
MYO15A	SHMT1	No	cis-position, trans-gene	1	17-18153853-A-T	missense_variant	46371	31100	15271	5.27149e-261	0.335548	0.316614	0.354482	0.00966014	dominant	Inflammation	SHMT1:P34896:OID20714:v1:Inflammation	0.426155
C3orf22	ITIH3	No	trans-position, trans-gene	7	3-126550075-G-A	synonymous_variant	46512	2996	43516	5.56149e-261	-0.600841	-0.634747	-0.566935	0.0172989	recessive	Cardiometabolic	ITIH3:Q06033:OID20352:v1:Cardiometabolic	0.250973
FUT2	FGF19	No	trans-position, trans-gene	139	19-48703949-A-G	synonymous_variant	46328	36346	9982	5.58524e-261	-0.223713	-0.236337	-0.211089	0.0064408	genotypic	Inflammation	FGF19:O95750:OID20715:v1:Inflammation	0.463796
SURF6	ADAMTS13	No	cis-position, trans-gene	68	9-133332667-G-A	missense_variant	46759	27674	19085	5.62819e-261	0.230752	0.21773	0.243775	0.0066439	genotypic	Cardiometabolic	ADAMTS13:Q76LX8:OID20249:v1:Cardiometabolic	0.360497
ST3GAL6	FLT4	No	trans-position, trans-gene	39	3-98793766-A-G	3_prime_UTR_variant	45519	6977	38542	6.28202e-261	0.410585	0.387416	0.433754	0.0118208	genotypic	Oncology	FLT4:P35916:OID21491:v1:Oncology	0.0801165
AGBL5	CGREF1	No	cis-position, trans-gene	1	2-27056145-A-G	splice_region_variant	46296	6596	39700	6.56919e-261	0.425399	0.401391	0.449408	0.0122491	genotypic	Cardiometabolic	CGREF1:Q99674:OID20152:v1:Cardiometabolic	0.073804
C6orf10	LRP1	No	trans-position, trans-gene	18	6-32293376-C-T	missense_variant	46101	677	45424	8.76941e-261	1.26797	1.19639	1.33955	0.0365182	genotypic	Oncology	LRP1:Q07954:OID21293:v1:Oncology	0.00738214
PRR3	HLA-E	No	cis-position, trans-gene	32	6-30562468-T-C	synonymous_variant	45807	41227	4580	9.29256e-261	0.233293	0.220123	0.246462	0.00671901	genotypic	Inflammation	HLA-E:P13747:OID20532:v1:Inflammation	0.312544
OBP2B	CD209	No	trans-position, trans-gene	121	9-133206442-C-T	missense_variant	46038	17395	28643	1.00382e-260	0.322568	0.304357	0.340779	0.00929112	dominant	Cardiometabolic	CD209:Q9NNX6:OID20262:v1:Cardiometabolic	0.210587
RABL6	ENTPD2	No	cis-position, trans-gene	1	9-136838913-G-C	missense_variant	45254	567	44687	1.0353e-260	-1.43082	-1.51159	-1.35005	0.0412091	dominant	Oncology	ENTPD2:Q9Y5L3:OID21260:v1:Oncology	0.00628459
ZNRD1	BTN3A2	No	trans-position, trans-gene	49	6-30061874-C-G	non_coding_transcript_exon_variant	45566	23036	22530	1.0794e-260	-0.317254	-0.335165	-0.299343	0.00913802	dominant	Inflammation	BTN3A2:P78410:OID20540:v1:Inflammation	0.298068
CD38	BST1	No	cis-position, trans-gene	2	4-15834221-A-C	stop_lost	45918	3034	42884	1.0996e-260	-0.622361	-0.657499	-0.587223	0.0179273	genotypic	Neurology	BST1:Q10588:OID21051:v1:Neurology	0.0337359
RPL7A	ADAMTS13	No	cis-position, trans-gene	14	9-133350027-G-A	synonymous_variant	46928	7432	39496	1.16694e-260	-0.427483	-0.451622	-0.403343	0.0123161	dominant	Cardiometabolic	ADAMTS13:Q76LX8:OID20249:v1:Cardiometabolic	0.0827823
HEATR1	LGALS8	No	cis-position, trans-gene	1	1-236595587-T-C	missense_variant	46355	24793	21562	1.2548e-260	0.315832	0.297997	0.333667	0.00909924	recessive	Neurology	LGALS8:O00214:OID21041:v1:Neurology	0.271403
TNXB	HLA-DRA	No	cis-position, trans-gene	31	6-32049465-C-T	missense_variant	46119	5749	40370	1.27672e-260	-0.478105	-0.505102	-0.451107	0.0137741	dominant	Inflammation	HLA-DRA:P01903:OID20520:v1:Inflammation	0.0644592
CCHCR1	CDSN	No	cis-position, trans-gene	43	6-31148443-G-A	synonymous_variant	46292	13806	32486	1.31257e-260	0.342222	0.322897	0.361548	0.00985984	dominant	Inflammation	CDSN:Q15517:OID20667:v1:Inflammation	0.163288
SPINK5	SPINK5	Yes	cis-position, cis-gene	2	5-148097988-C-T	missense_variant	45988	35069	10919	1.37806e-260	0.217675	0.205383	0.229968	0.00627148	genotypic	Neurology	SPINK5:Q9NQ38:OID21148:v1:Neurology	0.484307
HLA-DQB1	LILRB4	No	trans-position, trans-gene	42	6-32661378-C-A	synonymous_variant	45254	12564	32690	1.41779e-260	-0.301326	-0.31834	-0.284311	0.00868084	genotypic	Inflammation	LILRB4:Q8NHJ6:OID20429:v1:Inflammation	0.15149
MYO15A	SHMT1	No	cis-position, trans-gene	1	17-18155207-C-T	synonymous_variant	46323	31043	15280	1.80283e-260	0.335189	0.316255	0.354122	0.00965985	dominant	Inflammation	SHMT1:P34896:OID20714:v1:Inflammation	0.425921
C1orf167	NTproBNP	No	cis-position, trans-gene	3	1-11784273-C-T	synonymous_variant	46356	38769	7587	1.94839e-260	-0.207456	-0.219175	-0.195737	0.00597912	genotypic	Cardiometabolic	NTproBNP:NTproBNP:OID20125:v1:Cardiometabolic	0.404338
PINLYP	TNFRSF10C	No	trans-position, trans-gene	7	19-43577136-A-G	missense_variant	46397	28235	18162	1.97549e-260	0.325595	0.307202	0.343988	0.00938419	recessive	Cardiometabolic	TNFRSF10C:O14798:OID20265:v1:Cardiometabolic	0.220538
ABCF1	HLA-E	No	cis-position, trans-gene	36	6-30590700-G-GA	3_prime_UTR_variant	45602	40683	4919	2.01624e-260	0.230969	0.217922	0.244015	0.00665627	genotypic	Inflammation	HLA-E:P13747:OID20532:v1:Inflammation	0.32227
ITGB6	ITGB6	Yes	cis-position, cis-gene	3	2-160137686-C-T	missense_variant	45474	1197	44277	2.25432e-260	-0.929052	-0.981534	-0.87657	0.0267763	genotypic	Inflammation	ITGB6:P18564:OID20493:v1:Inflammation	0.0133191
CLEC11A	CLEC11A	Yes	cis-position, cis-gene	1	19-50725114-C-CG	frameshift_variant	46333	440	45893	2.31992e-260	-1.61497	-1.70621	-1.52373	0.0465521	dominant	Neurology	CLEC11A:Q9Y240:OID21112:v1:Neurology	0.00476412
CLEC11A	CLEC11A	Yes	cis-position, cis-gene	1	19-50725114-C-CG	frameshift_variant	46333	440	45893	2.31992e-260	-1.61497	-1.70621	-1.52373	0.0465521	genotypic	Neurology	CLEC11A:Q9Y240:OID21112:v1:Neurology	0.00476412
HCG4P8	BTN3A2	No	trans-position, trans-gene	40	6-29828032-C-T	non_coding_transcript_exon_variant	46118	29670	16448	2.44299e-260	-0.226401	-0.239193	-0.21361	0.00652619	genotypic	Inflammation	BTN3A2:P78410:OID20540:v1:Inflammation	0.403833
TNXB	HLA-DRA	No	cis-position, trans-gene	32	6-32081646-C-T	missense_variant	46067	7660	38407	2.57806e-260	-0.424299	-0.448272	-0.400326	0.0122312	dominant	Inflammation	HLA-DRA:P01903:OID20520:v1:Inflammation	0.0873832
HLA-DQB1	LILRB4	No	trans-position, trans-gene	42	6-32661941-G-A	non_coding_transcript_exon_variant	44251	11936	32315	2.60318e-260	-0.306254	-0.323554	-0.288955	0.00882608	genotypic	Inflammation	LILRB4:Q8NHJ6:OID20429:v1:Inflammation	0.147711
STKLD1	IL7R	No	trans-position, trans-gene	157	9-133405414-T-G	missense_variant	46370	8063	38307	2.72133e-260	-0.388036	-0.409962	-0.36611	0.0111869	genotypic	Neurology	IL7R:P16871:OID21136:v1:Neurology	0.0909571
C6orf15	CPVL	No	trans-position, trans-gene	138	6-31112239-C-G	missense_variant	46543	16656	29887	2.80668e-260	0.332373	0.313591	0.351155	0.00958259	dominant	Oncology	CPVL:Q9H3G5:OID21435:v1:Oncology	0.19924
HLA-C	LTA	No	cis-position, trans-gene	26	6-31271830-G-A	missense_variant	41925	6004	35921	2.81265e-260	-0.466196	-0.492522	-0.43987	0.0134314	dominant	Inflammation	LTA:P01374:OID20586:v1:Inflammation	0.0777754
ZCWPW1	PILRA	No	cis-position, trans-gene	5	7-100417223-C-T	non_coding_transcript_exon_variant	44893	15320	29573	3.0014e-260	0.329978	0.311335	0.348621	0.00951186	dominant	Neurology	PILRA:Q9UKJ1:OID21129:v1:Neurology	0.189678
KIR3DL1	KIR3DL1	Yes	cis-position, cis-gene	3	19-54818399-G-A	missense_variant	44950	2271	42679	3.36137e-260	-0.737759	-0.779446	-0.696073	0.0212687	recessive	Oncology	KIR3DL1:P43629:OID21185:v1:Oncology	0.217239
HIST1H1B	MICB_MICA	No	trans-position, trans-gene	58	6-27867494-T-C	synonymous_variant	46200	11647	34553	3.39849e-260	0.362659	0.342163	0.383155	0.010457	dominant	Inflammation	MICB_MICA:Q29980_Q29983:OID20593:v1:Inflammation	0.135885
GCNT1	GCNT1	Yes	cis-position, cis-gene	1	9-76502854-C-G	missense_variant	46096	1839	44257	3.83658e-260	-0.786827	-0.831299	-0.742356	0.0226896	dominant	Oncology	GCNT1:Q02742:OID21379:v1:Oncology	0.0200786
LILRB5	LILRB2	No	cis-position, trans-gene	26	19-54250888-C-T	synonymous_variant	46572	16525	30047	4.24756e-260	0.274687	0.259159	0.290215	0.00792229	genotypic	Cardiometabolic	LILRB2:Q8N423:OID20301:v1:Cardiometabolic	0.197614
TRIM38	MICB_MICA	No	trans-position, trans-gene	42	6-25983549-C-T	synonymous_variant	46235	8574	37661	4.28791e-260	0.373825	0.352694	0.394956	0.0107811	genotypic	Inflammation	MICB_MICA:Q29980_Q29983:OID20593:v1:Inflammation	0.0975906
GNLY	GNLY	Yes	cis-position, cis-gene	1	2-85697606-C-T	missense_variant	46058	27860	18198	4.84022e-260	-0.319985	-0.338075	-0.301896	0.00922912	dominant	Neurology	GNLY:P22749:OID21132:v1:Neurology	0.373337
ZBED9	MICB_MICA	No	trans-position, trans-gene	38	6-28586766-G-T	5_prime_UTR_variant	45299	18518	26781	5.24415e-260	0.3231	0.304836	0.341365	0.00931858	dominant	Inflammation	MICB_MICA:Q29980_Q29983:OID20593:v1:Inflammation	0.232084
ALDH6A1	ENTPD5	No	cis-position, trans-gene	1	14-74071182-T-G	non_coding_transcript_exon_variant	45277	24488	20789	5.61694e-260	-0.316498	-0.33439	-0.298605	0.00912866	dominant	Cardiometabolic	ENTPD5:O75356:OID20104:v1:Cardiometabolic	0.324542
PRPF8	SCARF1	No	cis-position, trans-gene	1	17-1675645-C-T	synonymous_variant	46877	17170	29707	5.78023e-260	0.324146	0.305817	0.342475	0.0093516	dominant	Cardiometabolic	SCARF1:Q14162:OID20297:v1:Cardiometabolic	0.203864
MYO15A	SHMT1	No	cis-position, trans-gene	2	17-18156180-C-T	non_coding_transcript_exon_variant	46371	31093	15278	6.80544e-260	0.334824	0.31589	0.353758	0.00966033	dominant	Inflammation	SHMT1:P34896:OID20714:v1:Inflammation	0.426002
CYP4V2	RAB6A	No	trans-position, trans-gene	24	4-186197508-G-T	non_coding_transcript_exon_variant	45974	29595	16379	8.01593e-260	0.325435	0.30703	0.34384	0.00939023	dominant	Inflammation	RAB6A:P20340:OID20608:v1:Inflammation	0.402468
OPTC	OPTC	Yes	cis-position, cis-gene	2	1-203503694-C-T	missense_variant	46098	670	45428	9.31522e-260	-1.26713	-1.33881	-1.19546	0.0365677	genotypic	Oncology	OPTC:Q9UBM4:OID21362:v1:Oncology	0.00735092
DDR1	MICB_MICA	No	cis-position, trans-gene	86	6-30894646-C-T	missense_variant	46220	18139	28081	1.03792e-259	0.267392	0.252266	0.282518	0.0077174	genotypic	Inflammation	MICB_MICA:Q29980_Q29983:OID20593:v1:Inflammation	0.22113
PSORS1C1	CDSN	No	cis-position, trans-gene	41	6-31139946-AC-A	3_prime_UTR_variant	46285	14237	32048	1.27211e-259	0.33839	0.319244	0.357536	0.00976832	dominant	Inflammation	CDSN:Q15517:OID20667:v1:Inflammation	0.168924
PRPF8	SCARF1	No	cis-position, trans-gene	1	17-1673075-C-T	splice_region_variant	46758	17066	29692	1.34728e-259	0.324604	0.306236	0.342972	0.00937143	dominant	Cardiometabolic	SCARF1:Q14162:OID20297:v1:Cardiometabolic	0.203278
VENTX	ADAM8	No	cis-position, trans-gene	1	10-133240206-C-A	missense_variant	46699	5700	40999	1.46563e-259	0.456218	0.430401	0.482035	0.013172	genotypic	Neurology	ADAM8:P78325:OID21039:v1:Neurology	0.0629954
RSPO1	RSPO1	Yes	cis-position, cis-gene	1	1-37613845-T-G	missense_variant	46029	5056	40973	1.80454e-259	0.485129	0.457674	0.512585	0.0140079	dominant	Neurology	RSPO1:Q2MKA7:OID20938:v1:Neurology	0.0566694
SPINK5	SPINK5	Yes	cis-position, cis-gene	2	5-148095823-A-G	missense_variant	45590	34658	10932	1.94154e-259	0.217098	0.204811	0.229385	0.00626862	genotypic	Neurology	SPINK5:Q9NQ38:OID21148:v1:Neurology	0.484236
PBX2	TNXB	No	cis-position, trans-gene	16	6-32189862-C-T	synonymous_variant	45888	7197	38691	2.08531e-259	0.398086	0.375554	0.420618	0.0114958	genotypic	Neurology	TNXB:P22105:OID21107:v1:Neurology	0.0818058
DDR1	HLA-E	No	cis-position, trans-gene	86	6-30894646-C-T	missense_variant	46220	18139	28081	2.19916e-259	0.312987	0.29527	0.330704	0.00903916	dominant	Inflammation	HLA-E:P13747:OID20532:v1:Inflammation	0.22113
OPTC	OPTC	Yes	cis-position, cis-gene	2	1-203503694-C-T	missense_variant	46098	670	45428	2.23337e-259	-1.27189	-1.34389	-1.1999	0.0367325	dominant	Oncology	OPTC:Q9UBM4:OID21362:v1:Oncology	0.00735092
MUC3A	PILRB	No	cis-position, trans-gene	5	7-100952788-A-C	missense_variant	46368	24539	21829	2.28505e-259	0.311427	0.293797	0.329056	0.00899458	recessive	Cardiometabolic	PILRB:Q9UKJ0:OID20197:v1:Cardiometabolic	0.273126
NID2	NID2	Yes	cis-position, cis-gene	1	14-52029557-C-A	synonymous_variant	46295	6248	40047	2.74646e-259	-0.461951	-0.488105	-0.435796	0.0133439	dominant	Neurology	NID2:Q14112:OID21085:v1:Neurology	0.0703515
PPEF2	NAAA	No	cis-position, trans-gene	2	4-75890022-G-T	missense_variant	45782	14848	30934	2.95843e-259	0.291569	0.275062	0.308077	0.00842222	genotypic	Neurology	NAAA:Q02083:OID20931:v1:Neurology	0.178103
F7	F7	Yes	cis-position, cis-gene	3	13-113115754-C-T	synonymous_variant	46458	585	45873	3.51784e-259	-1.38467	-1.46309	-1.30626	0.0400072	recessive	Cardiometabolic	F7:P08709:OID20372:v1:Cardiometabolic	0.110962
RNH1	CDHR5	No	cis-position, trans-gene	1	11-499066-C-T	missense_variant	46330	3633	42697	3.97193e-259	-0.581381	-0.614307	-0.548454	0.0167992	dominant	Cardiometabolic	CDHR5:Q9HBB8:OID20193:v1:Cardiometabolic	0.0398617
HLA-DQA2	CPVL	No	trans-position, trans-gene	74	6-32741427-G-C	5_prime_UTR_variant	46353	17788	28565	4.62748e-259	0.327667	0.309107	0.346227	0.00946931	dominant	Oncology	CPVL:Q9H3G5:OID21435:v1:Oncology	0.216359
IL5RA	IL5RA	Yes	cis-position, cis-gene	1	3-3098273-T-C	missense_variant	45934	26751	19183	4.65328e-259	0.313597	0.295835	0.331359	0.00906221	dominant	Inflammation	IL5RA:Q01344:OID20601:v1:Inflammation	0.35633
GFY	DKKL1	No	cis-position, trans-gene	1	19-49428796-C-T	missense_variant	46085	1804	44281	5.55132e-259	-0.776953	-0.820967	-0.732939	0.022456	genotypic	Oncology	DKKL1:Q9UK85:OID21313:v1:Oncology	0.0198297
ZBED9	BTN3A2	No	trans-position, trans-gene	39	6-28575487-C-T	synonymous_variant	46145	2556	43589	5.6042e-259	-0.686707	-0.725609	-0.647805	0.019848	recessive	Inflammation	BTN3A2:P78410:OID20540:v1:Inflammation	0.232582
MDC1	TNXB	No	trans-position, trans-gene	10	6-30712862-A-G	synonymous_variant	46415	868	45547	6.08592e-259	1.1326	1.06843	1.19677	0.0327391	dominant	Neurology	TNXB:P22105:OID21107:v1:Neurology	0.00935724
TNXB	CDSN	No	cis-position, trans-gene	43	6-32061449-A-G	synonymous_variant	46664	21633	25031	6.2282e-259	0.31186	0.29419	0.32953	0.00901518	recessive	Inflammation	CDSN:Q15517:OID20667:v1:Inflammation	0.319764
SLC44A4	MICB_MICA	No	cis-position, trans-gene	15	6-31878964-C-A	missense_variant	46225	5572	40653	6.61279e-259	-0.456896	-0.482783	-0.431009	0.0132077	genotypic	Inflammation	MICB_MICA:Q29980_Q29983:OID20593:v1:Inflammation	0.0623626
LAMP3	LAMP3	Yes	cis-position, cis-gene	1	3-183135882-T-C	missense_variant	46295	43062	3233	6.81117e-259	0.239456	0.225888	0.253024	0.00692232	genotypic	Inflammation	LAMP3:Q9UQV4:OID20638:v1:Inflammation	0.258035
REXO4	ADAMTS13	No	cis-position, trans-gene	14	9-133414815-C-T	missense_variant	46897	7721	39176	7.03005e-259	-0.419505	-0.443277	-0.395733	0.0121286	dominant	Cardiometabolic	ADAMTS13:Q76LX8:OID20249:v1:Cardiometabolic	0.0861449
EFCAB5	BLMH	No	cis-position, trans-gene	5	17-30054123-C-G	synonymous_variant	46759	37236	9523	7.43833e-259	0.219487	0.207048	0.231925	0.00634592	genotypic	Cardiometabolic	BLMH:Q13867:OID20336:v1:Cardiometabolic	0.450015
PRPF8	SCARF1	No	cis-position, trans-gene	1	17-1677635-G-C	synonymous_variant	46870	17184	29686	8.1011e-259	0.32334	0.305015	0.341665	0.0093494	dominant	Cardiometabolic	SCARF1:Q14162:OID20297:v1:Cardiometabolic	0.204106
FRZB	FRZB	Yes	cis-position, cis-gene	1	2-182834857-G-C	missense_variant	45558	317	45241	9.61565e-259	-1.83829	-1.94247	-1.73411	0.0531525	recessive	Neurology	FRZB:Q92765:OID20968:v1:Neurology	0.0783975
NYAP1	PILRA	No	cis-position, trans-gene	5	7-100491017-C-G	synonymous_variant	46063	16005	30058	9.75296e-259	0.323384	0.305056	0.341713	0.00935114	dominant	Neurology	PILRA:Q9UKJ1:OID21129:v1:Neurology	0.19374
GFY	DKKL1	No	cis-position, trans-gene	1	19-49427038-C-G	missense_variant	46098	1814	44284	1.02284e-258	-0.789378	-0.834119	-0.744636	0.0228271	dominant	Oncology	DKKL1:Q9UK85:OID21313:v1:Oncology	0.0199087
CDK10	DPEP1	No	cis-position, trans-gene	4	16-89694244-C-T	non_coding_transcript_exon_variant	45629	7781	37848	1.02592e-258	-0.414024	-0.437489	-0.390559	0.0119719	recessive	Neurology	DPEP1:P16444:OID20897:v1:Neurology	0.409447
MUC21	KIR2DL3	No	trans-position, trans-gene	35	6-30986468-T-C	missense_variant	45231	41697	3534	1.05078e-258	-0.247734	-0.261773	-0.233694	0.00716319	genotypic	Oncology	KIR2DL3:P43628:OID21196:v1:Oncology	0.279363
ZSCAN21	PILRA	No	cis-position, trans-gene	3	7-100056977-A-G	5_prime_UTR_variant	45805	21667	24138	1.06993e-258	0.309187	0.291663	0.326712	0.008941	dominant	Neurology	PILRA:Q9UKJ1:OID21129:v1:Neurology	0.276316
AC104996.1	BLMH	No	cis-position, trans-gene	5	17-30059508-A-G	non_coding_transcript_exon_variant	46669	37149	9520	1.2082e-258	0.219408	0.20697	0.231847	0.00634621	genotypic	Cardiometabolic	BLMH:Q13867:OID20336:v1:Cardiometabolic	0.449875
NFKBIL1	LRPAP1	No	trans-position, trans-gene	25	6-31557671-C-T	synonymous_variant	46721	12342	34379	1.22203e-258	0.311328	0.293678	0.328978	0.00900507	genotypic	Neurology	LRPAP1:P30533:OID21059:v1:Neurology	0.142378
PSORS1C1	MICB_MICA	No	cis-position, trans-gene	19	6-31138829-A-T	non_coding_transcript_exon_variant	46152	9840	36312	1.37151e-258	-0.382896	-0.404604	-0.361188	0.0110754	dominant	Inflammation	MICB_MICA:Q29980_Q29983:OID20593:v1:Inflammation	0.113119
WDR55	CD14	No	cis-position, trans-gene	1	5-140668959-C-T	missense_variant	45428	18138	27290	1.41599e-258	-0.260554	-0.275324	-0.245783	0.00753603	genotypic	Cardiometabolic	CD14:P08571:OID20378:v1:Cardiometabolic	0.225033
TAP2	MICB_MICA	No	trans-position, trans-gene	44	6-32837530-C-T	splice_region_variant	46077	23102	22975	1.53425e-258	0.243123	0.229338	0.256908	0.00703301	genotypic	Inflammation	MICB_MICA:Q29980_Q29983:OID20593:v1:Inflammation	0.294234
EFCAB5	BLMH	No	cis-position, trans-gene	5	17-30080858-T-G	synonymous_variant	46774	37255	9519	1.78206e-258	0.219318	0.20688	0.231756	0.00634581	genotypic	Cardiometabolic	BLMH:Q13867:OID20336:v1:Cardiometabolic	0.449926
CTSC	CTSC	Yes	cis-position, cis-gene	1	11-88337690-A-G	5_prime_UTR_variant	46119	440	45679	1.90765e-258	1.59751	1.50691	1.6881	0.0462212	recessive	Inflammation	CTSC:P53634:OID20679:v1:Inflammation	0.0938016
PPT2	CPVL	No	trans-position, trans-gene	119	6-32154695-C-A	missense_variant	46527	19290	27237	2.3038e-258	0.322594	0.304296	0.340893	0.00933578	dominant	Oncology	CPVL:Q9H3G5:OID21435:v1:Oncology	0.235406
MS4A7	IL12RB1	No	trans-position, trans-gene	10	11-60389634-T-G	non_coding_transcript_exon_variant	43533	37534	5999	2.52947e-258	0.235468	0.222116	0.248819	0.00681192	genotypic	Inflammation	IL12RB1:P42701:OID20486:v1:Inflammation	0.368764
CASP8	CASP8	Yes	cis-position, cis-gene	2	2-201284866-G-C	missense_variant	46535	11683	34852	2.6817e-258	0.318843	0.300755	0.33693	0.00922842	genotypic	Oncology	CASP8:Q14790:OID21414:v1:Oncology	0.134954
SERPINB2	SERPINB8	No	cis-position, trans-gene	1	18-63897160-A-G	missense_variant	46735	18218	28517	2.72194e-258	-0.26697	-0.282115	-0.251824	0.00772734	genotypic	Inflammation	SERPINB8:P50452:OID20630:v1:Inflammation	0.217747
PYCR2	LEFTY2	No	cis-position, trans-gene	1	1-225921584-G-A	synonymous_variant	46639	3403	43236	2.78897e-258	-0.548851	-0.579988	-0.517713	0.0158864	genotypic	Oncology	LEFTY2:O00292:OID21454:v1:Oncology	0.0372151
GSDMA	FABP9	No	trans-position, trans-gene	39	17-39966427-G-T	missense_variant	45497	11624	33873	3.01319e-258	0.356886	0.336641	0.377132	0.0103291	recessive	Inflammation	FABP9:Q0Z7S8:OID20501:v1:Inflammation	0.497874
SREBF2	TNFSF13B	No	trans-position, trans-gene	9	22-41897136-G-C	missense_variant	46769	7243	39526	3.14746e-258	0.390945	0.368763	0.413127	0.0113172	genotypic	Cardiometabolic	TNFSF13B:Q9Y275:OID20272:v1:Cardiometabolic	0.0808448
ACKR1	CCL13	No	trans-position, trans-gene	13	1-159205564-G-A	missense_variant	46654	38394	8260	3.24855e-258	0.220798	0.20827	0.233326	0.00639183	genotypic	Inflammation	CCL13:Q99616:OID20655:v1:Inflammation	0.418995
EGFL8	CPVL	No	trans-position, trans-gene	121	6-32166733-G-A	missense_variant	46620	19385	27235	3.51368e-258	0.322008	0.303736	0.34028	0.00932231	dominant	Oncology	CPVL:Q9H3G5:OID21435:v1:Oncology	0.235985
CC2D2A	BST1	No	cis-position, trans-gene	1	4-15567369-T-C	splice_region_variant	46193	42467	3726	3.58642e-258	-0.247637	-0.261689	-0.233586	0.00716894	genotypic	Neurology	BST1:Q10588:OID21051:v1:Neurology	0.281697
MUC22	HLA-E	No	cis-position, trans-gene	64	6-31034675-A-G	missense_variant	45666	32643	13023	3.73636e-258	-0.215566	-0.227797	-0.203335	0.00624025	genotypic	Inflammation	HLA-E:P13747:OID20532:v1:Inflammation	0.470193
SERPINB10	SERPINB8	No	cis-position, trans-gene	1	18-63918026-T-C	missense_variant	46701	15878	30823	4.28852e-258	-0.327505	-0.346092	-0.308917	0.00948316	dominant	Inflammation	SERPINB8:P50452:OID20630:v1:Inflammation	0.186709
SERPINB10	SERPINB8	No	cis-position, trans-gene	1	18-63915633-A-G	missense_variant	46682	16966	29716	4.88942e-258	-0.322527	-0.340834	-0.30422	0.00934006	dominant	Inflammation	SERPINB8:P50452:OID20630:v1:Inflammation	0.201328
DPCR1	DDR1	No	cis-position, trans-gene	30	6-30953113-G-A	missense_variant	46787	26713	20074	5.3049e-258	-0.230352	-0.243428	-0.217276	0.00667132	genotypic	Neurology	DDR1:Q08345:OID21009:v1:Neurology	0.344297
USO1	NAAA	No	cis-position, trans-gene	3	4-75774774-A-G	synonymous_variant	45868	4217	41651	5.88954e-258	0.523005	0.493318	0.552693	0.0151464	genotypic	Neurology	NAAA:Q02083:OID20931:v1:Neurology	0.0471437
HLA-A	MICB_MICA	No	trans-position, trans-gene	55	6-29942982-T-C	missense_variant	43843	19379	24464	5.93876e-258	0.232621	0.219421	0.245822	0.00673484	genotypic	Inflammation	MICB_MICA:Q29980_Q29983:OID20593:v1:Inflammation	0.278811
MUC22	KIR2DL3	No	trans-position, trans-gene	64	6-31034675-A-G	missense_variant	44669	31966	12703	6.82715e-258	-0.349854	-0.369712	-0.329996	0.0101314	dominant	Oncology	KIR2DL3:P43628:OID21196:v1:Oncology	0.470193
NTN5	KLK1	No	trans-position, trans-gene	32	19-48664748-G-A	synonymous_variant	45789	10788	35001	6.91297e-258	-0.373797	-0.395018	-0.352577	0.0108267	dominant	Oncology	KLK1:P06870:OID21499:v1:Oncology	0.12556
CFAP74	NADK	No	cis-position, trans-gene	1	1-1926870-T-C	non_coding_transcript_exon_variant	46228	37149	9079	7.46599e-258	0.219819	0.207338	0.232299	0.00636765	genotypic	Cardiometabolic	NADK:O95544:OID20178:v1:Cardiometabolic	0.441134
ALS2CR12	CASP8	No	cis-position, trans-gene	2	2-201289477-C-T	synonymous_variant	46428	11576	34852	7.65386e-258	0.319573	0.301428	0.337718	0.00925776	genotypic	Oncology	CASP8:Q14790:OID21414:v1:Oncology	0.134097
DGKQ	IDUA	No	cis-position, trans-gene	2	4-966754-T-G	synonymous_variant	46683	4220	42463	8.47627e-258	0.525854	0.495992	0.555716	0.0152354	genotypic	Oncology	IDUA:P35475:OID21468:v1:Oncology	0.0461454
MPDU1	TNFSF12	No	cis-position, trans-gene	3	17-7587492-G-A	missense_variant	46758	14894	31864	8.74455e-258	-0.287517	-0.303844	-0.271189	0.00833044	genotypic	Inflammation	TNFSF12:O43508:OID20624:v1:Inflammation	0.17482
RBPJL	PI3	No	cis-position, trans-gene	2	20-45316318-G-T	missense_variant	45737	17667	28070	9.84701e-258	0.256854	0.242268	0.27144	0.00744174	genotypic	Cardiometabolic	PI3:P19957:OID20326:v1:Cardiometabolic	0.216379
SERPINB10	SERPINB8	No	cis-position, trans-gene	1	18-63919833-C-T	missense_variant	46320	16558	29762	1.03834e-257	-0.324733	-0.343176	-0.30629	0.00940956	dominant	Inflammation	SERPINB8:P50452:OID20630:v1:Inflammation	0.198418
HLA-DQB1	LILRB4	No	trans-position, trans-gene	45	6-32661960-C-T	splice_region_variant	44709	12144	32565	1.17047e-257	-0.30267	-0.319858	-0.285482	0.00876915	genotypic	Inflammation	LILRB4:Q8NHJ6:OID20429:v1:Inflammation	0.148607
MDC1	TNXB	No	trans-position, trans-gene	10	6-30713191-C-T	missense_variant	46414	867	45547	1.43327e-257	1.13026	1.06605	1.19447	0.0327602	dominant	Neurology	TNXB:P22105:OID21107:v1:Neurology	0.00934688
TMEM50B	IFNGR2	No	cis-position, trans-gene	2	21-33465316-C-A	non_coding_transcript_exon_variant	45213	9806	35407	1.68682e-257	0.383843	0.362037	0.405649	0.0111253	recessive	Neurology	IFNGR2:P38484:OID20941:v1:Neurology	0.462689
MDC1	TNXB	No	trans-position, trans-gene	10	6-30712862-A-G	synonymous_variant	46415	868	45547	1.89681e-257	1.12349	1.05965	1.18733	0.032572	genotypic	Neurology	TNXB:P22105:OID21107:v1:Neurology	0.00935724
IL32	IL32	Yes	cis-position, cis-gene	1	16-3068238-C-T	missense_variant&splice_region_variant	46259	316	45943	2.12788e-257	-1.81758	-1.92087	-1.71429	0.0526989	genotypic	Inflammation	IL32:P24001:OID20605:v1:Inflammation	0.00347494
GNLY	GNLY	Yes	cis-position, cis-gene	1	2-85698725-C-G	missense_variant	46058	27894	18164	2.1534e-257	-0.318335	-0.336425	-0.300244	0.00922963	dominant	Neurology	GNLY:P22749:OID21132:v1:Neurology	0.374162
CENPM	TNFSF13B	No	trans-position, trans-gene	9	22-41945930-A-G	synonymous_variant	46749	7147	39602	2.20511e-257	0.39275	0.370428	0.415072	0.0113885	genotypic	Cardiometabolic	TNFSF13B:Q9Y275:OID20272:v1:Cardiometabolic	0.0797692
DSTYK	CNTN2	No	cis-position, trans-gene	4	1-205160191-G-A	synonymous_variant	46667	19336	27331	2.34058e-257	-0.308775	-0.326324	-0.291225	0.00895384	dominant	Oncology	CNTN2:Q02246:OID21426:v1:Oncology	0.235076
HARS	CD14	No	cis-position, trans-gene	1	5-140674672-C-T	splice_region_variant	45358	18069	27289	2.61787e-257	-0.260006	-0.274782	-0.245229	0.00753899	genotypic	Cardiometabolic	CD14:P08571:OID20378:v1:Cardiometabolic	0.224656
CDH17	CDH17	Yes	cis-position, cis-gene	1	8-94130944-T-G	missense_variant	45530	36506	9024	2.89861e-257	-0.219584	-0.232065	-0.207103	0.00636766	genotypic	Cardiometabolic	CDH17:Q12864:OID20134:v1:Cardiometabolic	0.438451
MDC1	TNXB	No	trans-position, trans-gene	11	6-30712186-A-C	missense_variant	46410	863	45547	4.52592e-257	1.13168	1.06733	1.19604	0.0328341	dominant	Neurology	TNXB:P22105:OID21107:v1:Neurology	0.00930542
HIST1H2BL	MICB_MICA	No	trans-position, trans-gene	57	6-27807919-G-C	5_prime_UTR_variant	46114	11584	34530	4.58334e-257	0.361358	0.34081	0.381907	0.0104839	dominant	Inflammation	MICB_MICA:Q29980_Q29983:OID20593:v1:Inflammation	0.135486
DGKQ	IDUA	No	cis-position, trans-gene	2	4-966754-T-G	synonymous_variant	46683	4220	42463	4.64081e-257	0.543646	0.512729	0.574563	0.015774	dominant	Oncology	IDUA:P35475:OID21468:v1:Oncology	0.0461454
NOV	CCN3	No	cis-position, trans-gene	2	8-119419266-G-A	missense_variant	46816	9379	37437	4.69357e-257	-0.331707	-0.350572	-0.312842	0.0096248	genotypic	Cardiometabolic	CCN3:P48745:OID20299:v1:Cardiometabolic	0.10571
SURF2	ADAMTS13	No	cis-position, trans-gene	15	9-133361130-G-A	synonymous_variant	46836	7548	39288	4.74948e-257	-0.421789	-0.445777	-0.397801	0.0122388	dominant	Cardiometabolic	ADAMTS13:Q76LX8:OID20249:v1:Cardiometabolic	0.08433
CRTAM	CRTAM	Yes	cis-position, cis-gene	1	11-122871342-T-C	synonymous_variant	46018	8304	37714	4.85745e-257	-0.373003	-0.394214	-0.351791	0.0108222	genotypic	Neurology	CRTAM:O95727:OID20914:v1:Neurology	0.0949188
NLRP12	IL1B	No	trans-position, trans-gene	33	19-53824059-C-A	missense_variant	45216	16988	28228	5.16378e-257	0.327978	0.309328	0.346628	0.00951527	dominant	Inflammation	IL1B:P01584:OID20427:v1:Inflammation	0.209053
GNLY	GNLY	Yes	cis-position, cis-gene	1	2-85698633-C-G	missense_variant	46067	27900	18167	6.03272e-257	-0.317876	-0.335956	-0.299796	0.00922453	dominant	Neurology	GNLY:P22749:OID21132:v1:Neurology	0.374151
ITGB6	ITGB6	Yes	cis-position, cis-gene	3	2-160137686-C-T	missense_variant	45474	1197	44277	6.21917e-257	-0.936819	-0.990101	-0.883538	0.0271843	dominant	Inflammation	ITGB6:P18564:OID20493:v1:Inflammation	0.0133191
ANGPTL4	ANGPTL4	Yes	cis-position, cis-gene	1	19-8371280-C-T	missense_variant	46428	24272	22156	8.35124e-257	0.233789	0.220487	0.247091	0.00678664	genotypic	Inflammation	ANGPTL4:Q9BY76:OID20703:v1:Inflammation	0.309111
HIST1H2BL	MICB_MICA	No	trans-position, trans-gene	57	6-27807896-A-G	missense_variant	46233	11694	34539	8.40005e-257	0.359849	0.339375	0.380323	0.0104458	dominant	Inflammation	MICB_MICA:Q29980_Q29983:OID20593:v1:Inflammation	0.136273
PDGFRA	PDGFRA	Yes	cis-position, cis-gene	1	4-54263987-G-A	3_prime_UTR_variant	42831	9904	32927	8.55142e-257	-0.34002	-0.359356	-0.320683	0.00986533	genotypic	Cardiometabolic	PDGFRA:P16234:OID20133:v1:Cardiometabolic	0.123907
ABO	ADAM15	No	trans-position, trans-gene	170	9-133256205-G-C	missense_variant	45522	7506	38016	9.20272e-257	0.397324	0.374719	0.41993	0.0115334	genotypic	Cardiometabolic	ADAM15:Q13444:OID20109:v1:Cardiometabolic	0.0862688
VENTX	ADAM8	No	cis-position, trans-gene	1	10-133240269-G-A	missense_variant	46717	5719	40998	9.66169e-257	0.453095	0.427311	0.478879	0.013155	genotypic	Neurology	ADAM8:P78325:OID21039:v1:Neurology	0.0631919
NRM	TNXB	No	trans-position, trans-gene	10	6-30689369-C-G	synonymous_variant	46414	867	45547	1.23767e-256	1.12811	1.0639	1.19232	0.0327588	dominant	Neurology	TNXB:P22105:OID21107:v1:Neurology	0.00934688
VENTX	ADAM8	No	cis-position, trans-gene	1	10-133240217-C-A	missense_variant	46645	5645	41000	1.6207e-256	0.455342	0.429419	0.481266	0.013226	genotypic	Neurology	ADAM8:P78325:OID21039:v1:Neurology	0.0624762
USO1	NAAA	No	cis-position, trans-gene	3	4-75774774-A-G	synonymous_variant	45868	4217	41651	2.04201e-256	0.54138	0.510556	0.572205	0.0157266	dominant	Neurology	NAAA:Q02083:OID20931:v1:Neurology	0.0471437
SLC2A6	CD209	No	trans-position, trans-gene	110	9-133475078-T-G	synonymous_variant	46428	42889	3539	2.12504e-256	-0.244397	-0.258314	-0.230481	0.00710031	genotypic	Cardiometabolic	CD209:Q9NNX6:OID20262:v1:Cardiometabolic	0.275965
CENPBD1	DPEP1	No	cis-position, trans-gene	1	16-89971420-G-A	missense_variant	45986	22710	23276	2.58372e-256	0.308446	0.29088	0.326012	0.00896205	recessive	Neurology	DPEP1:P16444:OID20897:v1:Neurology	0.299584
SERPINB8	SERPINB8	Yes	cis-position, cis-gene	1	18-63983631-G-A	synonymous_variant	46524	25152	21372	3.46857e-256	-0.310752	-0.328455	-0.29305	0.00903202	dominant	Inflammation	SERPINB8:P50452:OID20630:v1:Inflammation	0.323796
ABCA6	GAL	No	trans-position, trans-gene	87	17-69085137-A-G	missense_variant	46509	2010	44499	3.79817e-256	0.729452	0.687893	0.77101	0.0212031	genotypic	Inflammation	GAL:P22466:OID20727:v1:Inflammation	0.0217814
HBQ1	HBQ1	Yes	cis-position, cis-gene	4	16-180579-A-G	synonymous_variant&splice_region_variant	46552	9003	37549	3.85746e-256	0.386409	0.364394	0.408424	0.0112321	dominant	Oncology	HBQ1:P09105:OID21433:v1:Oncology	0.102236
ADAMTS13	ADAMTS13	Yes	cis-position, cis-gene	15	9-133425552-G-A	synonymous_variant	46868	7623	39245	4.09488e-256	-0.392144	-0.414488	-0.3698	0.0113998	genotypic	Cardiometabolic	ADAMTS13:Q76LX8:OID20249:v1:Cardiometabolic	0.0850785
STKLD1	ADAMTS13	No	cis-position, trans-gene	16	9-133395594-G-A	splice_region_variant	46862	7903	38959	4.23144e-256	-0.384737	-0.40666	-0.362815	0.0111848	genotypic	Cardiometabolic	ADAMTS13:Q76LX8:OID20249:v1:Cardiometabolic	0.0884829
MDC1	TNXB	No	trans-position, trans-gene	10	6-30713191-C-T	missense_variant	46414	867	45547	4.3739e-256	1.12117	1.05729	1.18505	0.0325928	genotypic	Neurology	TNXB:P22105:OID21107:v1:Neurology	0.00934688
FCRL6	FCRL6	Yes	cis-position, cis-gene	2	1-159815580-T-C	stop_lost	46222	4604	41618	4.48107e-256	-0.520221	-0.549862	-0.49058	0.015123	dominant	Inflammation	FCRL6:Q6DN72:OID20529:v1:Inflammation	0.0513509
DEAF1	CDHR5	No	cis-position, trans-gene	2	11-653968-T-C	synonymous_variant	46245	10063	36182	4.81153e-256	-0.376959	-0.398439	-0.35548	0.010959	dominant	Cardiometabolic	CDHR5:Q9HBB8:OID20193:v1:Cardiometabolic	0.115644
ALPP	ALPP	Yes	cis-position, cis-gene	1	2-232379271-A-T	missense_variant	46068	24022	22046	5.1366e-256	0.311622	0.293864	0.329379	0.00905981	dominant	Oncology	ALPP:P05187:OID21383:v1:Oncology	0.309557
ZNF628	SSC5D	No	cis-position, trans-gene	2	19-55483905-G-A	synonymous_variant	46533	32964	13569	5.39753e-256	-0.217084	-0.229455	-0.204712	0.00631197	genotypic	Cardiometabolic	SSC5D:A1L4H1:OID20351:v1:Cardiometabolic	0.45985
PPP1R18	TNXB	No	trans-position, trans-gene	10	6-30684952-G-A	missense_variant	46414	870	45544	5.56719e-256	1.12484	1.06074	1.18895	0.0327064	dominant	Neurology	TNXB:P22105:OID21107:v1:Neurology	0.00937856
ZBTB12	C2	No	cis-position, trans-gene	9	6-31900988-G-A	synonymous_variant	46483	2683	43800	5.77366e-256	-0.660431	-0.698071	-0.622792	0.0192038	dominant	Cardiometabolic	C2:P06681:OID20410:v1:Cardiometabolic	0.0293509
PBX2	CPVL	No	trans-position, trans-gene	95	6-32186508-A-G	non_coding_transcript_exon_variant	45853	20668	25185	7.49894e-256	0.320301	0.302044	0.338559	0.00931493	dominant	Oncology	CPVL:Q9H3G5:OID21435:v1:Oncology	0.260667
FAM83E	CCL25	No	trans-position, trans-gene	71	19-48613298-A-G	synonymous_variant	46807	42267	4540	8.70752e-256	0.231582	0.218378	0.244785	0.00673655	genotypic	Inflammation	CCL25:O15444:OID20674:v1:Inflammation	0.312347
PRRC2A	HLA-E	No	trans-position, trans-gene	155	6-31636814-C-T	missense_variant	46227	16478	29749	1.01277e-255	0.270676	0.255242	0.286109	0.00787419	genotypic	Inflammation	HLA-E:P13747:OID20532:v1:Inflammation	0.19751
R3HDM2	INHBC	No	cis-position, trans-gene	5	12-57256057-C-T	synonymous_variant	46007	33816	12191	1.18503e-255	-0.353817	-0.373993	-0.333641	0.0102939	dominant	Neurology	INHBC:P55103:OID21093:v1:Neurology	0.487118
MDC1	TNXB	No	trans-position, trans-gene	11	6-30712186-A-C	missense_variant	46410	863	45547	1.39824e-255	1.12254	1.05851	1.18656	0.0326655	genotypic	Neurology	TNXB:P22105:OID21107:v1:Neurology	0.00930542
OBP2B	IL3RA	No	trans-position, trans-gene	121	9-133206442-C-T	missense_variant	45038	17003	28035	2.06273e-255	-0.267289	-0.282536	-0.252042	0.00777916	genotypic	Inflammation	IL3RA:P26951:OID20461:v1:Inflammation	0.210587
VENTX	ADAM8	No	cis-position, trans-gene	1	10-133240206-C-A	missense_variant	46699	5700	40999	2.9549e-255	0.474311	0.44724	0.501382	0.0138118	dominant	Neurology	ADAM8:P78325:OID21039:v1:Neurology	0.0629954
DENND6B	PLXNB2	No	cis-position, trans-gene	1	22-50313721-C-T	missense_variant	46650	23868	22782	3.15525e-255	-0.233356	-0.246676	-0.220037	0.00679561	genotypic	Cardiometabolic	PLXNB2:O15031:OID20317:v1:Cardiometabolic	0.301652
CD38	BST1	No	cis-position, trans-gene	2	4-15834221-A-C	stop_lost	45918	3034	42884	3.62485e-255	-0.633267	-0.669414	-0.597121	0.0184419	dominant	Neurology	BST1:Q10588:OID21051:v1:Neurology	0.0337359
NOTCH4	MICB_MICA	No	cis-position, trans-gene	42	6-32223953-G-A	5_prime_UTR_premature_start_codon_gain_variant	45683	23416	22267	3.70674e-255	-0.313352	-0.331237	-0.295466	0.00912524	dominant	Inflammation	MICB_MICA:Q29980_Q29983:OID20593:v1:Inflammation	0.303861
NRM	TNXB	No	trans-position, trans-gene	10	6-30689369-C-G	synonymous_variant	46414	867	45547	3.71003e-255	1.11904	1.05516	1.18292	0.0325914	genotypic	Neurology	TNXB:P22105:OID21107:v1:Neurology	0.00934688
NEU1	LRP1	No	trans-position, trans-gene	16	6-31862816-A-C	5_prime_UTR_variant	46068	2656	43412	5.13238e-255	0.638896	0.602416	0.675375	0.0186118	genotypic	Oncology	LRP1:Q07954:OID21293:v1:Oncology	0.0293906
MEI1	TNFRSF13C	No	cis-position, trans-gene	3	22-41776076-C-T	non_coding_transcript_exon_variant	45044	12207	32837	5.22141e-255	-0.349287	-0.369228	-0.329346	0.0101738	dominant	Inflammation	TNFRSF13C:Q96RJ3:OID20480:v1:Inflammation	0.147673
GFY	DKKL1	No	cis-position, trans-gene	1	19-49428796-C-T	missense_variant	46085	1804	44281	7.38773e-255	-0.785567	-0.830435	-0.740699	0.0228918	dominant	Oncology	DKKL1:Q9UK85:OID21313:v1:Oncology	0.0198297
NTN5	KLK1	No	trans-position, trans-gene	32	19-48664748-G-A	synonymous_variant	45789	10788	35001	7.5477e-255	-0.335838	-0.355019	-0.316657	0.00978628	genotypic	Oncology	KLK1:P06870:OID21499:v1:Oncology	0.12556
EHMT2-AS1	MICB_MICA	No	cis-position, trans-gene	11	6-31883030-T-C	non_coding_transcript_exon_variant	46107	4144	41963	7.61349e-255	-0.544295	-0.575384	-0.513206	0.0158615	dominant	Inflammation	MICB_MICA:Q29980_Q29983:OID20593:v1:Inflammation	0.0461164
ABO	ADAM15	No	trans-position, trans-gene	170	9-133256205-G-C	missense_variant	45522	7506	38016	8.10814e-255	0.424528	0.400281	0.448775	0.012371	dominant	Cardiometabolic	ADAM15:Q13444:OID20109:v1:Cardiometabolic	0.0862688
ABCA2	DPP7	No	cis-position, trans-gene	6	9-137011907-G-A	synonymous_variant	45920	21591	24329	8.75867e-255	0.313903	0.295972	0.331835	0.00914845	recessive	Cardiometabolic	DPP7:Q9UHL4:OID20142:v1:Cardiometabolic	0.314388
NEU1	LRP1	No	trans-position, trans-gene	16	6-31862816-A-C	5_prime_UTR_variant	46068	2656	43412	9.76258e-255	0.651987	0.614739	0.689235	0.0190038	dominant	Oncology	LRP1:Q07954:OID21293:v1:Oncology	0.0293906
SETD2	TDGF1	No	cis-position, trans-gene	23	3-47121171-A-G	synonymous_variant	45183	16087	29096	1.05047e-254	-0.331934	-0.350897	-0.312972	0.00967448	recessive	Neurology	TDGF1:P13385:OID20816:v1:Neurology	0.405392
CACFD1	CDH17	No	trans-position, trans-gene	176	9-133463535-T-C	synonymous_variant	46322	45364	958	1.13783e-254	0.310282	0.292552	0.328011	0.00904546	genotypic	Cardiometabolic	CDH17:Q12864:OID20134:v1:Cardiometabolic	0.142662
GPANK1	HLA-E	No	trans-position, trans-gene	155	6-31664357-C-A	missense_variant	46168	16418	29750	1.19657e-254	0.270205	0.254765	0.285645	0.00787731	genotypic	Inflammation	HLA-E:P13747:OID20532:v1:Inflammation	0.197166
RP2	RP2	Yes	cis-position, cis-gene	1	X-46860063-C-T	missense_variant	45754	671	45083	1.46975e-254	-1.32001	-1.39544	-1.24457	0.038487	recessive	Oncology	RP2:O75695:OID21302:v1:Oncology	0.0326659
IL32	IL32	Yes	cis-position, cis-gene	1	16-3068238-C-T	missense_variant&splice_region_variant	46259	316	45943	1.51292e-254	-1.83315	-1.93792	-1.72838	0.0534535	dominant	Inflammation	IL32:P24001:OID20605:v1:Inflammation	0.00347494
PRRC2A	HLA-E	No	trans-position, trans-gene	157	6-31630712-A-G	synonymous_variant	46218	16479	29739	1.55743e-254	0.26997	0.25454	0.2854	0.00787233	genotypic	Inflammation	HLA-E:P13747:OID20532:v1:Inflammation	0.1976
PPP1R18	TNXB	No	trans-position, trans-gene	10	6-30684952-G-A	missense_variant	46414	870	45544	1.62228e-254	1.11584	1.05206	1.17962	0.0325398	genotypic	Neurology	TNXB:P22105:OID21107:v1:Neurology	0.00937856
PRR3	HLA-E	No	cis-position, trans-gene	32	6-30562468-T-C	synonymous_variant	45807	21769	24038	1.62528e-254	0.304209	0.286823	0.321595	0.00887056	recessive	Inflammation	HLA-E:P13747:OID20532:v1:Inflammation	0.312544
PSG2	CD177	No	cis-position, trans-gene	3	19-43071722-T-C	synonymous_variant	46272	8490	37782	1.81079e-254	0.407338	0.384054	0.430622	0.0118796	dominant	Neurology	CD177:Q8N6Q3:OID21119:v1:Neurology	0.0976216
DCST2	ADAM15	No	cis-position, trans-gene	3	1-155033615-A-G	synonymous_variant	45503	5260	40243	1.8766e-254	0.492956	0.46478	0.521132	0.0143755	recessive	Cardiometabolic	ADAM15:Q13444:OID20109:v1:Cardiometabolic	0.33982
IGSF23	PVR	No	cis-position, trans-gene	1	19-44613853-C-T	5_prime_UTR_variant	46760	7545	39215	2.04562e-254	0.391653	0.369261	0.414044	0.0114241	genotypic	Neurology	PVR:P15151:OID21011:v1:Neurology	0.0844152
MUC3A	PILRA	No	cis-position, trans-gene	5	7-100952439-G-A	synonymous_variant	46355	43095	3260	2.06103e-254	0.243736	0.229802	0.25767	0.00710921	genotypic	Neurology	PILRA:Q9UKJ1:OID21129:v1:Neurology	0.265138
SFTPA2	SFTPA1	No	cis-position, trans-gene	3	10-79557289-G-T	missense_variant	45199	15410	29789	2.11005e-254	-0.283973	-0.300205	-0.267741	0.00828167	genotypic	Oncology	SFTPA1:Q8IWL2:OID21165:v1:Oncology	0.188632
SLC4A1	CD300LG	No	cis-position, trans-gene	1	17-44250482-G-A	synonymous_variant	46381	2646	43735	2.4374e-254	-0.645194	-0.682085	-0.608304	0.0188216	dominant	Neurology	CD300LG:Q6UXG3:OID21130:v1:Neurology	0.0292228
GNLY	GNLY	Yes	cis-position, cis-gene	1	2-85698557-T-G	splice_region_variant	45527	27356	18171	2.60828e-254	-0.317787	-0.335956	-0.299618	0.00926994	dominant	Neurology	GNLY:P22749:OID21132:v1:Neurology	0.372394
C6orf15	BTN3A2	No	trans-position, trans-gene	138	6-31112239-C-G	missense_variant	46168	16559	29609	2.90697e-254	-0.324774	-0.343346	-0.306202	0.00947548	dominant	Inflammation	BTN3A2:P78410:OID20540:v1:Inflammation	0.19924
LTF	TDGF1	No	cis-position, trans-gene	2	3-46459723-T-C	missense_variant	45028	23403	21625	3.01777e-254	0.318101	0.299913	0.336289	0.00927963	dominant	Neurology	TDGF1:P13385:OID20816:v1:Neurology	0.308863
PRPF8	SCARF1	No	cis-position, trans-gene	1	17-1681030-A-G	synonymous_variant	46586	16979	29607	3.05378e-254	0.321916	0.303506	0.340327	0.00939306	dominant	Cardiometabolic	SCARF1:Q14162:OID20297:v1:Cardiometabolic	0.203307
CCL23	CCL23	Yes	cis-position, cis-gene	5	17-36013244-T-C	missense_variant	46429	15342	31087	3.17369e-254	-0.315264	-0.333295	-0.297234	0.00919907	dominant	Inflammation	CCL23:P55773:OID20693:v1:Inflammation	0.181865
DCST1	ADAM15	No	cis-position, trans-gene	3	1-155034523-C-T	synonymous_variant	45507	5219	40288	3.25779e-254	0.494507	0.466229	0.522785	0.0144277	recessive	Cardiometabolic	ADAM15:Q13444:OID20109:v1:Cardiometabolic	0.338371
CACNA1D	IL17RB	No	cis-position, trans-gene	1	3-53735452-C-T	synonymous_variant	45322	25167	20155	3.858e-254	-0.231846	-0.245105	-0.218586	0.00676512	genotypic	Inflammation	IL17RB:Q9NRM6:OID20585:v1:Inflammation	0.333454
HEATR1	LGALS8	No	cis-position, trans-gene	1	1-236555835-T-C	synonymous_variant	46582	45125	1457	3.90384e-254	0.288643	0.272132	0.305154	0.00842398	genotypic	Neurology	LGALS8:O00214:OID21041:v1:Neurology	0.173395
SERPINB2	SERPINB8	No	cis-position, trans-gene	1	18-63903295-C-G	missense_variant	46087	17565	28522	3.93444e-254	-0.266401	-0.281639	-0.251163	0.0077744	genotypic	Inflammation	SERPINB8:P50452:OID20630:v1:Inflammation	0.213765
ZBED9	BTN3A2	No	trans-position, trans-gene	38	6-28586766-G-T	5_prime_UTR_variant	45299	2504	42795	4.6654e-254	-0.686618	-0.725894	-0.647343	0.0200384	recessive	Inflammation	BTN3A2:P78410:OID20540:v1:Inflammation	0.232084
SKIV2L	HLA-E	No	trans-position, trans-gene	116	6-31961237-A-C	missense_variant	46159	41144	5015	5.35153e-254	-0.227564	-0.240584	-0.214544	0.00664286	genotypic	Inflammation	HLA-E:P13747:OID20532:v1:Inflammation	0.325472
SGTA	THOP1	No	cis-position, trans-gene	1	19-2762587-A-C	synonymous_variant	46058	17310	28748	5.60916e-254	0.258116	0.243347	0.272884	0.0075349	genotypic	Cardiometabolic	THOP1:P52888:OID20194:v1:Cardiometabolic	0.211093
ABT1	BTN3A2	No	cis-position, trans-gene	4	6-26598570-G-A	synonymous_variant	46252	8929	37323	5.7017e-254	0.360682	0.340044	0.38132	0.0105294	genotypic	Inflammation	BTN3A2:P78410:OID20540:v1:Inflammation	0.102425
NBEAL2	TDGF1	No	cis-position, trans-gene	23	3-47002132-G-A	synonymous_variant	45287	29198	16089	6.54736e-254	0.331233	0.312281	0.350186	0.00966961	dominant	Neurology	TDGF1:P13385:OID20816:v1:Neurology	0.405585
AC114271.1	ICAM5	No	cis-position, trans-gene	4	19-10334150-G-A	non_coding_transcript_exon_variant	46129	40232	5897	6.78128e-254	0.459598	0.433297	0.4859	0.0134189	dominant	Cardiometabolic	ICAM5:Q9UMF0:OID20145:v1:Cardiometabolic	0.35409
NOTCH4	HLA-DRA	No	cis-position, trans-gene	25	6-32195497-G-A	synonymous_variant	46091	4295	41796	6.82547e-254	-0.53638	-0.567076	-0.505685	0.0156607	dominant	Inflammation	HLA-DRA:P01903:OID20520:v1:Inflammation	0.0477891
PLA2G5	PLA2G2A	No	cis-position, trans-gene	1	1-20068908-C-A	non_coding_transcript_exon_variant	45354	35532	9822	7.07888e-254	0.211825	0.199703	0.223946	0.00618422	genotypic	Cardiometabolic	PLA2G2A:P14555:OID20274:v1:Cardiometabolic	0.459436
NBEAL2	TDGF1	No	cis-position, trans-gene	23	3-46995266-C-G	missense_variant	45337	29246	16091	7.16075e-254	0.331098	0.312151	0.350044	0.00966648	dominant	Neurology	TDGF1:P13385:OID20816:v1:Neurology	0.405674
DENND6B	PLXNB2	No	cis-position, trans-gene	1	22-50314905-G-A	synonymous_variant	46689	28786	17903	7.63565e-254	-0.311278	-0.329095	-0.293462	0.00909005	dominant	Cardiometabolic	PLXNB2:O15031:OID20317:v1:Cardiometabolic	0.38183
CFB	MICB_MICA	No	cis-position, trans-gene	11	6-31951126-C-T	non_coding_transcript_exon_variant	46190	4029	42161	8.02428e-254	-0.528019	-0.55824	-0.497797	0.015419	genotypic	Inflammation	MICB_MICA:Q29980_Q29983:OID20593:v1:Inflammation	0.0447458
GON4L	ADAM15	No	cis-position, trans-gene	10	1-155765221-T-C	missense_variant	45373	3996	41377	8.44107e-254	-0.555981	-0.587801	-0.524161	0.0162344	recessive	Cardiometabolic	ADAM15:Q13444:OID20109:v1:Cardiometabolic	0.296366
SERPINB2	SERPINB8	No	cis-position, trans-gene	1	18-63903269-C-G	missense_variant	46038	17516	28522	8.84497e-254	-0.266462	-0.281714	-0.25121	0.00778162	genotypic	Inflammation	SERPINB8:P50452:OID20630:v1:Inflammation	0.21343
NOTCH4	HLA-DRA	No	cis-position, trans-gene	22	6-32218019-C-T	missense_variant	46056	3474	42582	9.62305e-254	-0.590583	-0.62439	-0.556776	0.0172484	dominant	Inflammation	HLA-DRA:P01903:OID20520:v1:Inflammation	0.0385933
PRCC	HDGF	No	cis-position, trans-gene	1	1-156791095-C-A	missense_variant	46163	8204	37959	1.01336e-253	-0.408963	-0.432374	-0.385551	0.0119448	recessive	Oncology	HDGF:P51858:OID21455:v1:Oncology	0.417652
PKLR	ADAM15	No	cis-position, trans-gene	10	1-155290592-G-T	synonymous_variant	44859	3092	41767	1.06448e-253	-0.625131	-0.660913	-0.589349	0.0182559	recessive	Cardiometabolic	ADAM15:Q13444:OID20109:v1:Cardiometabolic	0.259163
SLCO6A1	PAM	No	cis-position, trans-gene	1	5-102480400-G-A	synonymous_variant	46477	22446	24031	1.11872e-253	-0.310209	-0.32797	-0.292448	0.00906158	dominant	Cardiometabolic	PAM:P19021:OID20291:v1:Cardiometabolic	0.28132
CD6	CD6	Yes	cis-position, cis-gene	2	11-61017992-G-A	missense_variant	46678	2685	43993	1.2064e-253	0.655574	0.618036	0.693112	0.0191519	recessive	Inflammation	CD6:P30203:OID20649:v1:Inflammation	0.242291
TNXB	LTA	No	cis-position, trans-gene	17	6-32056618-C-T	missense_variant	46241	5366	40875	1.24326e-253	-0.481289	-0.508847	-0.453732	0.0140599	dominant	Inflammation	LTA:P01374:OID20586:v1:Inflammation	0.0597515
OR12D3	CDSN	No	trans-position, trans-gene	89	6-29374998-G-A	missense_variant	46629	10685	35944	1.27227e-253	0.330686	0.31175	0.349622	0.00966102	genotypic	Inflammation	CDSN:Q15517:OID20667:v1:Inflammation	0.122719
PRTN3	PRTN3	Yes	cis-position, cis-gene	1	19-840984-C-T	5_prime_UTR_variant	45030	18058	26972	1.32736e-253	0.322074	0.303635	0.340513	0.00940769	dominant	Cardiometabolic	PRTN3:P24158:OID20329:v1:Cardiometabolic	0.225853
LILRB1	LILRA2	No	cis-position, trans-gene	3	19-54636880-C-T	3_prime_UTR_variant	46219	1075	45144	1.37233e-253	-0.992774	-1.04962	-0.935925	0.0290043	recessive	Neurology	LILRA2:Q8N149:OID21152:v1:Neurology	0.150333
BPIFB6	BPIFB1	No	cis-position, trans-gene	2	20-33034277-G-A	missense_variant	45720	35195	10525	1.90142e-253	0.362025	0.34129	0.38276	0.010579	dominant	Cardiometabolic	BPIFB1:Q8TDL5:OID20308:v1:Cardiometabolic	0.4756
CTSS	CTSS	Yes	cis-position, cis-gene	4	1-150755063-G-A	missense_variant	36663	4718	31945	2.14228e-253	-0.519549	-0.549262	-0.489835	0.0151599	recessive	Neurology	CTSS:P25774:OID21056:v1:Neurology	0.355663
SERPINB10	SERPINB8	No	cis-position, trans-gene	1	18-63915517-T-G	missense_variant	46483	15696	30787	2.2493e-253	-0.325623	-0.344278	-0.306968	0.00951766	dominant	Inflammation	SERPINB8:P50452:OID20630:v1:Inflammation	0.185712
ADGRE5	ADGRE2	No	cis-position, trans-gene	1	19-14398152-T-C	non_coding_transcript_exon_variant	46201	26887	19314	2.76189e-253	0.306476	0.288916	0.324037	0.00895929	recessive	Inflammation	ADGRE2:Q9UHX3:OID20755:v1:Inflammation	0.238288
ABO	ADAM15	No	trans-position, trans-gene	168	9-133255635-C-T	synonymous_variant	45513	7489	38024	2.77558e-253	0.394879	0.372256	0.417503	0.0115425	genotypic	Cardiometabolic	ADAM15:Q13444:OID20109:v1:Cardiometabolic	0.0860863
SPG7	DPEP1	No	cis-position, trans-gene	2	16-89530813-A-G	missense_variant	45928	30125	15803	2.9093e-253	0.322713	0.304222	0.341204	0.00943402	dominant	Neurology	DPEP1:P16444:OID20897:v1:Neurology	0.415764
FCRL4	FCRL3	No	cis-position, trans-gene	4	1-157589332-C-T	missense_variant	45432	1119	44313	2.92176e-253	-1.01788	-1.0762	-0.959564	0.0297543	recessive	Inflammation	FCRL3:Q96P31:OID20443:v1:Inflammation	0.153109
FCRL3	FCRL1	No	cis-position, trans-gene	6	1-157698600-T-C	missense_variant	46109	10783	35326	3.44216e-253	0.363552	0.342718	0.384387	0.0106297	recessive	Cardiometabolic	FCRL1:Q96LA6:OID20172:v1:Cardiometabolic	0.482347
PLXDC1	PLXDC1	Yes	cis-position, cis-gene	1	17-39139682-G-T	missense_variant	45255	1352	43903	4.1873e-253	-0.917241	-0.969809	-0.864673	0.0268202	genotypic	Oncology	PLXDC1:Q8IUK5:OID21258:v1:Oncology	0.0150091
AP2A1	TBC1D17	No	cis-position, trans-gene	1	19-49805636-T-C	non_coding_transcript_exon_variant	45329	9791	35538	4.4021e-253	0.375318	0.353807	0.396829	0.0109749	recessive	Neurology	TBC1D17:Q9HA65:OID20844:v1:Neurology	0.464779
FUT2	FAM3B	No	trans-position, trans-gene	122	19-48703346-C-T	synonymous_variant	46024	31005	15019	4.45349e-253	-0.215792	-0.228161	-0.203422	0.00631077	genotypic	Oncology	FAM3B:P58499:OID21372:v1:Oncology	0.429271
PSORS1C1	SFTPD	No	trans-position, trans-gene	24	6-31138712-G-A	missense_variant	46341	5913	40428	4.73905e-253	0.433304	0.408465	0.458143	0.0126731	genotypic	Cardiometabolic	SFTPD:P35247:OID20214:v1:Cardiometabolic	0.0660647
CLPSL1	CLPS	No	cis-position, trans-gene	1	6-35781154-T-C	missense_variant	46308	24779	21529	4.7493e-253	0.235898	0.222375	0.249421	0.00689942	genotypic	Neurology	CLPS:P04118:OID21156:v1:Neurology	0.317921
GPSM3	HLA-E	No	trans-position, trans-gene	113	6-32192179-T-C	missense_variant	46120	18042	28078	5.71909e-253	0.257408	0.24265	0.272166	0.00752959	genotypic	Inflammation	HLA-E:P13747:OID20532:v1:Inflammation	0.220194
ADAMTS13	ADAMTS13	Yes	cis-position, cis-gene	67	9-133425943-T-C	synonymous_variant	46895	34269	12626	5.73939e-253	0.346778	0.326893	0.366662	0.0101449	dominant	Cardiometabolic	ADAMTS13:Q76LX8:OID20249:v1:Cardiometabolic	0.480603
RAET1E	LRP11	No	cis-position, trans-gene	3	6-149889549-C-T	missense_variant	46082	7020	39062	5.74666e-253	0.425109	0.400736	0.449482	0.0124351	recessive	Cardiometabolic	LRP11:Q86VZ4:OID20185:v1:Cardiometabolic	0.388088
PPP1R10	CDSN	No	cis-position, trans-gene	32	6-30603694-T-C	non_coding_transcript_exon_variant	46567	35696	10871	6.1665e-253	0.363463	0.342622	0.384305	0.0106332	dominant	Inflammation	CDSN:Q15517:OID20667:v1:Inflammation	0.484261
BAG6	HLA-E	No	trans-position, trans-gene	154	6-31641495-T-C	non_coding_transcript_exon_variant	46161	16441	29720	6.19861e-253	0.269172	0.253738	0.284605	0.00787429	genotypic	Inflammation	HLA-E:P13747:OID20532:v1:Inflammation	0.197513
SPG7	DPEP1	No	cis-position, trans-gene	2	16-89530649-G-T	non_coding_transcript_exon_variant	45545	29665	15880	6.47718e-253	0.322922	0.304407	0.341437	0.00944626	dominant	Neurology	DPEP1:P16444:OID20897:v1:Neurology	0.413748
LILRB2	LILRB5	No	cis-position, trans-gene	6	19-54278869-G-A	missense_variant	45420	16179	29241	6.9586e-253	0.32932	0.310438	0.348203	0.00963386	recessive	Cardiometabolic	LILRB5:O75023:OID20324:v1:Cardiometabolic	0.412743
CPNE7	DPEP1	No	cis-position, trans-gene	3	16-89595399-C-T	missense_variant	45969	5263	40706	9.15785e-253	-0.481318	-0.508924	-0.453711	0.0140848	dominant	Neurology	DPEP1:P16444:OID20897:v1:Neurology	0.0591158
IL4R	IL4R	Yes	cis-position, cis-gene	1	16-27345038-C-T	splice_region_variant	45968	27023	18945	9.74326e-253	-0.225679	-0.238624	-0.212735	0.00660442	genotypic	Inflammation	IL4R:P24394:OID20576:v1:Inflammation	0.358601
SLC9A4	IL18R1	No	cis-position, trans-gene	4	2-102532703-A-G	3_prime_UTR_variant	46097	39747	6350	1.04153e-252	-0.44836	-0.474079	-0.42264	0.0131221	dominant	Inflammation	IL18R1:Q13478:OID20652:v1:Inflammation	0.368374
ICAM5	ICAM1	No	cis-position, trans-gene	3	19-10291754-G-T	synonymous_variant	46189	4035	42154	1.43192e-252	0.527755	0.497472	0.558038	0.0154502	genotypic	Cardiometabolic	ICAM1:P05362:OID20411:v1:Cardiometabolic	0.0445299
ABCF1	HLA-E	No	cis-position, trans-gene	36	6-30590700-G-GA	3_prime_UTR_variant	45602	21139	24463	1.61021e-252	0.304235	0.286777	0.321692	0.00890679	recessive	Inflammation	HLA-E:P13747:OID20532:v1:Inflammation	0.32227
VENTX	ADAM8	No	cis-position, trans-gene	1	10-133240269-G-A	missense_variant	46717	5719	40998	1.64475e-252	0.471136	0.444097	0.498175	0.0137954	dominant	Neurology	ADAM8:P78325:OID21039:v1:Neurology	0.0631919
KAZALD1	KAZALD1	Yes	cis-position, cis-gene	1	10-101064592-G-C	missense_variant	46014	20478	25536	1.84586e-252	0.313189	0.295215	0.331164	0.00917057	recessive	Oncology	KAZALD1:Q96I82:OID21339:v1:Oncology	0.335132
SERPINB2	SERPINB8	No	cis-position, trans-gene	1	18-63903236-T-G	synonymous_variant	46610	17093	29517	1.96805e-252	-0.269868	-0.285358	-0.254378	0.00790315	genotypic	Inflammation	SERPINB8:P50452:OID20630:v1:Inflammation	0.203721
TAS2R4	CLEC5A	No	cis-position, trans-gene	1	7-141779000-G-A	missense_variant	46230	34203	12027	2.34839e-252	0.210956	0.198846	0.223066	0.00617853	genotypic	Cardiometabolic	CLEC5A:Q9NY25:OID20165:v1:Cardiometabolic	0.489517
CTSC	CTSC	Yes	cis-position, cis-gene	1	11-88337746-A-G	missense_variant	44714	428	44286	2.52743e-252	1.59898	1.5072	1.69075	0.0468244	recessive	Inflammation	CTSC:P53634:OID20679:v1:Inflammation	0.0942078
CENPM	TNFSF13B	No	trans-position, trans-gene	9	22-41945359-G-A	synonymous_variant	46650	7045	39605	2.56849e-252	0.390976	0.368529	0.413424	0.0114526	genotypic	Cardiometabolic	TNFSF13B:Q9Y275:OID20272:v1:Cardiometabolic	0.0788245
NID2	NID2	Yes	cis-position, cis-gene	1	14-52042124-C-A	missense_variant	46403	3785	42618	2.586e-252	-0.56805	-0.600663	-0.535438	0.016639	dominant	Neurology	NID2:Q14112:OID21085:v1:Neurology	0.0415584
ZBTB4	TNFSF12	No	cis-position, trans-gene	4	17-7463300-T-C	missense_variant	46805	11554	35251	2.76862e-252	-0.319917	-0.338286	-0.301548	0.0093719	genotypic	Inflammation	TNFSF12:O43508:OID20624:v1:Inflammation	0.131946
PRR25	MSLN	No	cis-position, trans-gene	2	16-805717-C-G	missense_variant	45970	22458	23512	2.90073e-252	0.237364	0.223736	0.250992	0.00695303	genotypic	Oncology	MSLN:Q13421:OID21380:v1:Oncology	0.285663
PSORS1C1	SFTPD	No	trans-position, trans-gene	24	6-31138712-G-A	missense_variant	46341	5913	40428	3.48972e-252	0.45441	0.428315	0.480505	0.0133137	dominant	Cardiometabolic	SFTPD:P35247:OID20214:v1:Cardiometabolic	0.0660647
VENTX	ADAM8	No	cis-position, trans-gene	1	10-133240217-C-A	missense_variant	46645	5645	41000	3.59999e-252	0.473511	0.446317	0.500705	0.0138743	dominant	Neurology	ADAM8:P78325:OID21039:v1:Neurology	0.0624762
PPP1R10	TNXB	No	trans-position, trans-gene	11	6-30604220-C-G	synonymous_variant	46416	887	45529	3.63366e-252	1.10592	1.04241	1.16944	0.0324038	dominant	Neurology	TNXB:P22105:OID21107:v1:Neurology	0.00956827
AGBL5	CGREF1	No	cis-position, trans-gene	1	2-27056145-A-G	splice_region_variant	46296	6596	39700	3.66648e-252	0.44154	0.416183	0.466897	0.0129371	dominant	Cardiometabolic	CGREF1:Q99674:OID20152:v1:Cardiometabolic	0.073804
IL6R	IL6	No	trans-position, trans-gene	5	1-154454494-A-C	missense_variant	44597	28469	16128	3.86743e-252	0.220528	0.207866	0.23319	0.00646024	genotypic	Cardiometabolic	IL6:P05231:OID20101:v1:Cardiometabolic	0.403009
ICAM5	ICAM1	No	cis-position, trans-gene	3	19-10295428-G-A	synonymous_variant	46180	4033	42147	3.89514e-252	0.527457	0.497164	0.557749	0.0154551	genotypic	Cardiometabolic	ICAM1:P05362:OID20411:v1:Cardiometabolic	0.0445278
RAET1E	LRP11	No	cis-position, trans-gene	3	6-149888581-C-G	missense_variant	46072	7036	39036	4.86676e-252	0.423916	0.399566	0.448266	0.0124235	recessive	Cardiometabolic	LRP11:Q86VZ4:OID20185:v1:Cardiometabolic	0.388497
BPIFB4	BPIFB1	No	cis-position, trans-gene	2	20-33083857-T-C	synonymous_variant	45993	25419	20574	5.09832e-252	-0.227706	-0.240786	-0.214626	0.00667346	genotypic	Cardiometabolic	BPIFB1:Q8TDL5:OID20308:v1:Cardiometabolic	0.331212
TMEM63A	LEFTY2	No	cis-position, trans-gene	2	1-225866633-G-A	missense_variant	46561	1421	45140	5.10995e-252	0.84667	0.798031	0.895309	0.0248156	recessive	Oncology	LEFTY2:O00292:OID21454:v1:Oncology	0.173777
TAS2R4	CLEC5A	No	cis-position, trans-gene	1	7-141778774-G-C	missense_variant	46225	34200	12025	5.25275e-252	0.210807	0.198697	0.222917	0.00617853	genotypic	Cardiometabolic	CLEC5A:Q9NY25:OID20165:v1:Cardiometabolic	0.489579
TRIM26	CDSN	No	cis-position, trans-gene	78	6-30199109-C-T	5_prime_UTR_variant	46471	13889	32582	8.44226e-252	0.335739	0.316443	0.355035	0.00984461	dominant	Inflammation	CDSN:Q15517:OID20667:v1:Inflammation	0.163729
LILRB4	LILRB4	Yes	cis-position, cis-gene	3	19-54664811-G-A	missense_variant	45366	23952	21414	8.69942e-252	0.231071	0.217792	0.244349	0.00677465	genotypic	Inflammation	LILRB4:Q8NHJ6:OID20429:v1:Inflammation	0.312389
ZKSCAN3	BTN3A2	No	trans-position, trans-gene	21	6-28363350-A-G	missense_variant	45802	24162	21640	8.81554e-252	-0.311857	-0.329779	-0.293935	0.00914384	dominant	Inflammation	BTN3A2:P78410:OID20540:v1:Inflammation	0.314822
CAMLG	TXNDC15	No	cis-position, trans-gene	1	5-134741122-G-A	missense_variant	46382	425	45957	8.88277e-252	1.6232	1.52991	1.71649	0.0475973	recessive	Oncology	TXNDC15:Q96J42:OID21495:v1:Oncology	0.0983324
SLC2A6	ISLR2	No	trans-position, trans-gene	110	9-133475078-T-G	synonymous_variant	44675	41253	3422	8.99076e-252	0.249839	0.235483	0.264195	0.00732441	genotypic	Neurology	ISLR2:Q6UXK2:OID20889:v1:Neurology	0.275965
MATN4	PI3	No	cis-position, trans-gene	2	20-45304556-C-T	synonymous_variant	45730	18322	27408	9.501e-252	0.301056	0.283754	0.318359	0.00882766	dominant	Cardiometabolic	PI3:P19957:OID20326:v1:Cardiometabolic	0.225278
SCG3	SCG3	Yes	cis-position, cis-gene	1	15-51683411-G-A	missense_variant	46284	2584	43700	9.51716e-252	-0.646613	-0.683778	-0.609448	0.0189616	genotypic	Inflammation	SCG3:Q8WXD2:OID20728:v1:Inflammation	0.0284402
GSTA2	GSTA3	No	cis-position, trans-gene	5	6-52752933-C-G	missense_variant	45156	37868	7288	1.29605e-251	0.424439	0.400041	0.448837	0.0124479	dominant	Oncology	GSTA3:Q16772:OID21242:v1:Oncology	0.401554
STKLD1	IL7R	No	trans-position, trans-gene	157	9-133405414-T-G	missense_variant	46370	8063	38307	1.30885e-251	-0.410005	-0.433577	-0.386432	0.0120267	dominant	Neurology	IL7R:P16871:OID21136:v1:Neurology	0.0909571
ZAN	PILRB	No	cis-position, trans-gene	3	7-100776465-A-G	missense_variant	46299	36183	10116	1.46401e-251	-0.370651	-0.391963	-0.349339	0.0108733	dominant	Cardiometabolic	PILRB:Q9UKJ0:OID20197:v1:Cardiometabolic	0.465954
MICB	KIR2DL3	No	trans-position, trans-gene	36	6-31509904-A-G	missense_variant	44846	41572	3274	1.64095e-251	-0.247648	-0.261886	-0.23341	0.0072642	genotypic	Oncology	KIR2DL3:P43628:OID21196:v1:Oncology	0.266264
ZKSCAN3	BTN3A2	No	trans-position, trans-gene	21	6-28363351-A-C	missense_variant	45789	24148	21641	1.79284e-251	-0.311716	-0.329641	-0.293791	0.00914543	dominant	Inflammation	BTN3A2:P78410:OID20540:v1:Inflammation	0.314766
OBP2B	PECAM1	No	trans-position, trans-gene	121	9-133206442-C-T	missense_variant	45968	17349	28619	1.87242e-251	-0.269873	-0.285392	-0.254353	0.00791828	genotypic	Neurology	PECAM1:P16284:OID21131:v1:Neurology	0.210587
HIST1H1B	HLA-E	No	trans-position, trans-gene	68	6-27867440-G-A	synonymous_variant	46224	10096	36128	1.90926e-251	0.364701	0.343727	0.385676	0.0107012	dominant	Inflammation	HLA-E:P13747:OID20532:v1:Inflammation	0.116417
PTK7	DNPH1	No	cis-position, trans-gene	2	6-43144529-C-T	missense_variant	46433	6745	39688	1.96837e-251	-0.432181	-0.457037	-0.407324	0.0126819	dominant	Inflammation	DNPH1:O43598:OID20744:v1:Inflammation	0.075487
TRIM31	HLA-E	No	cis-position, trans-gene	81	6-30110553-C-T	synonymous_variant	46183	14479	31704	2.1038e-251	0.279551	0.263472	0.29563	0.00820334	genotypic	Inflammation	HLA-E:P13747:OID20532:v1:Inflammation	0.172563
CERS2	CTSS	No	cis-position, trans-gene	3	1-150967882-C-T	splice_region_variant	36022	4646	31376	2.20805e-251	-0.521586	-0.551534	-0.491638	0.0152795	recessive	Neurology	CTSS:P25774:OID21056:v1:Neurology	0.35039
KLKB1	BCL2L11	No	trans-position, trans-gene	37	4-186236880-G-A	missense_variant	46023	34982	11041	2.4638e-251	-0.363509	-0.384419	-0.342599	0.0106683	dominant	Inflammation	BCL2L11:O43521-2:OID20513:v1:Inflammation	0.489384
EPHB4	PILRA	No	cis-position, trans-gene	4	7-100818628-A-G	synonymous_variant	46169	38716	7453	2.48384e-251	-0.217982	-0.230521	-0.205443	0.00639753	genotypic	Neurology	PILRA:Q9UKJ1:OID21129:v1:Neurology	0.399337
IL12RB1	IL12RB1	Yes	cis-position, cis-gene	3	19-18077598-C-T	missense_variant	44595	1511	43084	2.51541e-251	-0.868749	-0.918712	-0.818785	0.0254915	recessive	Inflammation	IL12RB1:P42701:OID20486:v1:Inflammation	0.18056
C2	MICB_MICA	No	cis-position, trans-gene	11	6-31936027-G-C	missense_variant	46222	4052	42170	2.60102e-251	-0.524457	-0.554627	-0.494286	0.015393	genotypic	Inflammation	MICB_MICA:Q29980_Q29983:OID20593:v1:Inflammation	0.0449664
ITIH4	ITIH3	No	cis-position, trans-gene	5	3-52818522-G-T	missense_variant	46264	20776	25488	2.69952e-251	0.233676	0.220233	0.247119	0.00685873	genotypic	Cardiometabolic	ITIH3:Q06033:OID20352:v1:Cardiometabolic	0.258647
MAPRE3	CGREF1	No	cis-position, trans-gene	1	2-27023417-C-T	synonymous_variant	46344	46102	242	2.86413e-251	-0.414375	-0.438215	-0.390535	0.0121633	genotypic	Cardiometabolic	CGREF1:Q99674:OID20152:v1:Cardiometabolic	0.0751232
ABCA6	GAL	No	trans-position, trans-gene	87	17-69085137-A-G	missense_variant	46509	2010	44499	3.04847e-251	0.734405	0.69215	0.776661	0.0215589	dominant	Inflammation	GAL:P22466:OID20727:v1:Inflammation	0.0217814
MAMSTR	LYPD3	No	trans-position, trans-gene	128	19-48715345-C-T	synonymous_variant&splice_region_variant	46038	13793	32245	3.28123e-251	0.335403	0.316104	0.354701	0.00984595	recessive	Oncology	LYPD3:O95274:OID21530:v1:Oncology	0.453585
GUCA2A	GUCA2A	Yes	cis-position, cis-gene	1	1-42162920-A-T	missense_variant	46163	204	45959	4.08674e-251	-2.27775	-2.40883	-2.14666	0.0668788	dominant	Neurology	GUCA2A:Q02747:OID21101:v1:Neurology	0.00218742
GUCA2A	GUCA2A	Yes	cis-position, cis-gene	1	1-42162920-A-T	missense_variant	46163	204	45959	4.08674e-251	-2.27775	-2.40883	-2.14666	0.0668788	genotypic	Neurology	GUCA2A:Q02747:OID21101:v1:Neurology	0.00218742
ABO	ADAM15	No	trans-position, trans-gene	168	9-133255635-C-T	synonymous_variant	45513	7489	38024	4.10619e-251	0.421763	0.397493	0.446033	0.0123827	dominant	Cardiometabolic	ADAM15:Q13444:OID20109:v1:Cardiometabolic	0.0860863
SLC2A6	PTPRM	No	trans-position, trans-gene	110	9-133475078-T-G	synonymous_variant	46133	24178	21955	5.30516e-251	0.304475	0.286949	0.322001	0.00894196	recessive	Inflammation	PTPRM:P28827:OID20598:v1:Inflammation	0.275965
EPHB4	PILRA	No	cis-position, trans-gene	4	7-100813656-T-C	synonymous_variant	46245	38804	7441	5.60566e-251	-0.217925	-0.230471	-0.20538	0.00640054	genotypic	Neurology	PILRA:Q9UKJ1:OID21129:v1:Neurology	0.399313
TNXB	LTA	No	cis-position, trans-gene	19	6-32061654-G-A	missense_variant	46220	5345	40875	5.64987e-251	-0.479497	-0.5071	-0.451894	0.014083	dominant	Inflammation	LTA:P01374:OID20586:v1:Inflammation	0.059556
SLC9A4	IL1RL1	No	cis-position, trans-gene	5	2-102478945-G-A	synonymous_variant	46753	33784	12969	6.00985e-251	-0.319561	-0.33796	-0.301163	0.00938683	dominant	Cardiometabolic	IL1RL1:Q01638:OID20250:v1:Cardiometabolic	0.473023
TRIM31	HLA-E	No	cis-position, trans-gene	79	6-30110498-C-T	missense_variant	46220	14574	31646	6.5248e-251	0.278684	0.262639	0.294729	0.00818611	genotypic	Inflammation	HLA-E:P13747:OID20532:v1:Inflammation	0.173605
ABO	GALNT3	No	trans-position, trans-gene	223	9-133257521-T-TC	splice_acceptor_variant	44746	24862	19884	6.59937e-251	0.234151	0.220673	0.247629	0.00687665	genotypic	Inflammation	GALNT3:Q14435:OID20471:v1:Inflammation	0.337867
MUC22	CPVL	No	trans-position, trans-gene	120	6-31025536-C-T	synonymous_variant	46556	15490	31066	7.10585e-251	0.283721	0.267384	0.300058	0.00833507	genotypic	Oncology	CPVL:Q9H3G5:OID21435:v1:Oncology	0.184579
CPOX	FLT4	No	trans-position, trans-gene	28	3-98585623-T-C	synonymous_variant	46183	41296	4887	8.09807e-251	-0.500304	-0.529114	-0.471495	0.0146988	dominant	Oncology	FLT4:P35916:OID21491:v1:Oncology	0.322282
PPP1R10	TNXB	No	trans-position, trans-gene	11	6-30604220-C-G	synonymous_variant	46416	887	45529	9.02113e-251	1.09728	1.03409	1.16048	0.0322419	genotypic	Neurology	TNXB:P22105:OID21107:v1:Neurology	0.00956827
SLC17A3	BTN3A2	No	cis-position, trans-gene	13	6-25862238-C-T	missense_variant	45823	2668	43155	1.0314e-250	-0.661788	-0.699903	-0.623673	0.0194463	recessive	Inflammation	BTN3A2:P78410:OID20540:v1:Inflammation	0.236368
PLXDC1	PLXDC1	Yes	cis-position, cis-gene	1	17-39072438-T-C	non_coding_transcript_exon_variant	44552	3640	40912	1.09776e-250	-0.558819	-0.590999	-0.526638	0.0164186	genotypic	Oncology	PLXDC1:Q8IUK5:OID21258:v1:Oncology	0.0416792
PGBD1	BTN3A2	No	trans-position, trans-gene	26	6-28301886-A-G	missense_variant	46159	25127	21032	1.31161e-250	-0.310911	-0.328822	-0.293	0.00913832	dominant	Inflammation	BTN3A2:P78410:OID20540:v1:Inflammation	0.326111
LST1	LTA	No	cis-position, trans-gene	46	6-31587353-A-G	non_coding_transcript_exon_variant	45615	38013	7602	1.33908e-250	-0.413893	-0.437735	-0.39005	0.0121645	dominant	Inflammation	LTA:P01374:OID20586:v1:Inflammation	0.404527
ICAM5	ICAM1	No	cis-position, trans-gene	3	19-10291754-G-T	synonymous_variant	46189	4035	42154	1.43825e-250	0.543306	0.512004	0.574608	0.0159703	dominant	Cardiometabolic	ICAM1:P05362:OID20411:v1:Cardiometabolic	0.0445299
HIST1H3J	BTN3A2	No	trans-position, trans-gene	37	6-27890643-A-G	synonymous_variant	46233	1730	44503	1.52035e-250	-0.813376	-0.86024	-0.766512	0.0239102	recessive	Inflammation	BTN3A2:P78410:OID20540:v1:Inflammation	0.192989
SLC9A4	IL18R1	No	cis-position, trans-gene	4	2-102532641-G-A	missense_variant	46732	40380	6352	1.96309e-250	-0.445848	-0.471544	-0.420152	0.0131101	dominant	Inflammation	IL18R1:Q13478:OID20652:v1:Inflammation	0.369643
MUC22	MICB_MICA	No	cis-position, trans-gene	13	6-31026036-G-A	missense_variant	46134	12569	33565	2.15528e-250	-0.346433	-0.366399	-0.326466	0.0101868	dominant	Inflammation	MICB_MICA:Q29980_Q29983:OID20593:v1:Inflammation	0.147402
CRTAM	CRTAM	Yes	cis-position, cis-gene	1	11-122868010-T-C	splice_region_variant	45131	7926	37205	2.22427e-250	-0.374444	-0.396022	-0.352866	0.0110093	genotypic	Neurology	CRTAM:O95727:OID20914:v1:Neurology	0.0925475
CERS2	CTSS	No	cis-position, trans-gene	3	1-150967881-G-T	splice_region_variant	36049	4645	31404	2.52721e-250	-0.520516	-0.550468	-0.490565	0.0152812	recessive	Neurology	CTSS:P25774:OID21056:v1:Neurology	0.350452
CNR2	FUCA1	No	cis-position, trans-gene	2	1-23874493-C-T	3_prime_UTR_variant	45508	36736	8772	2.56903e-250	0.39305	0.370395	0.415704	0.0115584	dominant	Cardiometabolic	FUCA1:P04066:OID20261:v1:Cardiometabolic	0.431848
ABO	SELE	No	trans-position, trans-gene	122	9-133257486-T-C	synonymous_variant	46638	25533	21105	2.73824e-250	0.305492	0.287881	0.323104	0.00898548	dominant	Cardiometabolic	SELE:P16581:OID20290:v1:Cardiometabolic	0.328876
TFPI	TFPI	Yes	cis-position, cis-gene	2	2-187478770-T-C	missense_variant	45873	3968	41905	2.81558e-250	0.531534	0.500893	0.562174	0.0156328	recessive	Cardiometabolic	TFPI:P10646:OID20388:v1:Cardiometabolic	0.294663
APOE	LDLR	No	trans-position, trans-gene	100	19-44908822-C-T	missense_variant	46492	7286	39206	3.39795e-250	0.416367	0.39236	0.440375	0.0122488	dominant	Cardiometabolic	LDLR:P01130:OID20240:v1:Cardiometabolic	0.0823475
RAVER1	ICAM5	No	cis-position, trans-gene	3	19-10321658-T-G	non_coding_transcript_exon_variant	45766	12201	33565	3.59396e-250	0.346176	0.326216	0.366136	0.0101834	dominant	Cardiometabolic	ICAM5:Q9UMF0:OID20145:v1:Cardiometabolic	0.14401
FPR3	B4GALT1	No	trans-position, trans-gene	13	19-51824531-C-T	synonymous_variant	46439	23826	22613	3.78829e-250	-0.304074	-0.321608	-0.286539	0.00894609	dominant	Inflammation	B4GALT1:P15291:OID20780:v1:Inflammation	0.301341
PSG7	PSG1	No	cis-position, trans-gene	3	19-42935542-G-A	stop_gained	45996	44362	1634	3.79327e-250	0.279804	0.26367	0.295939	0.00823159	genotypic	Neurology	PSG1:P11464:OID20916:v1:Neurology	0.170473
ICAM5	ICAM1	No	cis-position, trans-gene	3	19-10295428-G-A	synonymous_variant	46180	4033	42147	3.9821e-250	0.542995	0.511683	0.574308	0.0159755	dominant	Cardiometabolic	ICAM1:P05362:OID20411:v1:Cardiometabolic	0.0445278
AC006254.1	ITIH3	No	cis-position, trans-gene	5	3-52819731-C-G	3_prime_UTR_variant	46233	20761	25472	4.36666e-250	0.233164	0.219717	0.24661	0.00686053	genotypic	Cardiometabolic	ITIH3:Q06033:OID20352:v1:Cardiometabolic	0.258612
PSMB9	MICB_MICA	No	trans-position, trans-gene	36	6-32857313-G-A	missense_variant	46194	22137	24057	4.57657e-250	0.308459	0.29067	0.326249	0.00907634	dominant	Inflammation	MICB_MICA:Q29980_Q29983:OID20593:v1:Inflammation	0.278215
FCRLA	FCGR3B	No	cis-position, trans-gene	6	1-161710468-G-A	splice_region_variant	46067	39409	6658	4.77137e-250	0.22266	0.209819	0.235502	0.00655185	genotypic	Cardiometabolic	FCGR3B:O75015:OID20387:v1:Cardiometabolic	0.377922
PLXDC1	PLXDC1	Yes	cis-position, cis-gene	1	17-39139682-G-T	missense_variant	45255	1352	43903	4.8618e-250	-0.922872	-0.976093	-0.869651	0.0271533	dominant	Oncology	PLXDC1:Q8IUK5:OID21258:v1:Oncology	0.0150091
MS4A14	IL12RB1	No	trans-position, trans-gene	11	11-60397879-ATT-A	frameshift_variant	45072	39177	5895	6.72952e-250	0.228936	0.21573	0.242142	0.00673765	genotypic	Inflammation	IL12RB1:P42701:OID20486:v1:Inflammation	0.359643
SIGLEC12	SIGLEC5	No	cis-position, trans-gene	2	19-51501537-G-GC	frameshift_variant	45888	40632	5256	6.80062e-250	0.229483	0.216244	0.242722	0.00675458	genotypic	Neurology	SIGLEC5:O15389:OID21082:v1:Neurology	0.333358
ZKSCAN3	BTN3A2	No	trans-position, trans-gene	24	6-28366302-CAG-C	3_prime_UTR_variant	45959	24402	21557	8.00127e-250	-0.310146	-0.328041	-0.29225	0.0091302	dominant	Inflammation	BTN3A2:P78410:OID20540:v1:Inflammation	0.316645
EFCAB5	BLMH	No	cis-position, trans-gene	4	17-29941782-A-C	5_prime_UTR_variant	46075	33634	12441	9.72278e-250	-0.214731	-0.227124	-0.202339	0.00632254	genotypic	Cardiometabolic	BLMH:Q13867:OID20336:v1:Cardiometabolic	0.485196
TCHH	FABP9	No	trans-position, trans-gene	5	1-152110849-A-T	missense_variant	46253	15553	30700	1.02665e-249	0.321323	0.302778	0.339868	0.00946171	dominant	Inflammation	FABP9:Q0Z7S8:OID20501:v1:Inflammation	0.184956
HIST1H2AL	MICB_MICA	No	trans-position, trans-gene	55	6-27865396-A-G	synonymous_variant	45680	11136	34544	1.12485e-249	0.361145	0.340301	0.381988	0.0106343	dominant	Inflammation	MICB_MICA:Q29980_Q29983:OID20593:v1:Inflammation	0.131838
NOTCH4	LILRB4	No	trans-position, trans-gene	48	6-32220606-T-C	missense_variant	45320	31233	14087	1.13874e-249	-0.214866	-0.227267	-0.202465	0.00632674	genotypic	Inflammation	LILRB4:Q8NHJ6:OID20429:v1:Inflammation	0.442622
SKIV2L	HLA-E	No	trans-position, trans-gene	116	6-31968891-T-C	synonymous_variant	45970	40997	4973	1.15038e-249	-0.225919	-0.238959	-0.212879	0.00665285	genotypic	Inflammation	HLA-E:P13747:OID20532:v1:Inflammation	0.322935
FUT2	EPCAM	No	trans-position, trans-gene	138	19-48703728-G-A	missense_variant	46269	36282	9987	1.23321e-249	-0.218253	-0.230852	-0.205655	0.00642777	genotypic	Inflammation	EPCAM:P16422:OID20743:v1:Inflammation	0.465079
PSG2	CD177	No	cis-position, trans-gene	3	19-43071722-T-C	synonymous_variant	46272	8490	37782	1.24045e-249	0.367901	0.346664	0.389138	0.0108351	genotypic	Neurology	CD177:Q8N6Q3:OID21119:v1:Neurology	0.0976216
RNF223	AGRN	No	cis-position, trans-gene	1	1-1072052-G-A	missense_variant	46466	38073	8393	1.55925e-249	0.215775	0.203316	0.228233	0.00635626	genotypic	Inflammation	AGRN:O00468:OID20786:v1:Inflammation	0.424655
PDCD6	PDCD6	Yes	cis-position, cis-gene	1	5-311363-T-C	synonymous_variant	46239	24088	22151	1.69934e-249	0.311294	0.29332	0.329268	0.00917048	recessive	Cardiometabolic	PDCD6:O75340:OID20163:v1:Cardiometabolic	0.278104
FDFT1	CTSB	No	cis-position, trans-gene	1	8-11808828-A-G	missense_variant	46415	7151	39264	1.85588e-249	-0.397316	-0.420259	-0.374372	0.0117058	genotypic	Cardiometabolic	CTSB:P07858:OID20276:v1:Cardiometabolic	0.0801277
STKLD1	ADAMTS13	No	cis-position, trans-gene	16	9-133379032-A-G	splice_region_variant	46597	7603	38994	1.88594e-249	-0.384341	-0.406536	-0.362146	0.011324	genotypic	Cardiometabolic	ADAMTS13:Q76LX8:OID20249:v1:Cardiometabolic	0.0857836
CFB	MICB_MICA	No	cis-position, trans-gene	11	6-31947367-G-A	synonymous_variant	46254	4075	42179	2.00285e-249	-0.520743	-0.550816	-0.490671	0.015343	genotypic	Inflammation	MICB_MICA:Q29980_Q29983:OID20593:v1:Inflammation	0.0452106
CNR2	FUCA1	No	cis-position, trans-gene	2	1-23875153-G-A	synonymous_variant	46562	37816	8746	2.02679e-249	0.391882	0.36925	0.414514	0.0115469	dominant	Cardiometabolic	FUCA1:P04066:OID20261:v1:Cardiometabolic	0.431988
FUT8	FUT8	Yes	cis-position, cis-gene	10	14-65561728-A-G	synonymous_variant	45915	21783	24132	2.47254e-249	-0.310571	-0.328509	-0.292634	0.00915184	recessive	Neurology	FUT8:Q9BYC5:OID20992:v1:Neurology	0.311242
POU5F1	MICB_MICA	No	cis-position, trans-gene	50	6-31165732-G-A	5_prime_UTR_variant	45654	40951	4703	3.09196e-249	0.508823	0.47943	0.538216	0.0149963	dominant	Inflammation	MICB_MICA:Q29980_Q29983:OID20593:v1:Inflammation	0.317689
PBX2	TNXB	No	cis-position, trans-gene	16	6-32189862-C-T	synonymous_variant	45888	7197	38691	3.82982e-249	0.416472	0.392409	0.440536	0.0122772	dominant	Neurology	TNXB:P22105:OID21107:v1:Neurology	0.0818058
TFR2	PILRB	No	cis-position, trans-gene	5	7-100627408-G-A	synonymous_variant	46370	16711	29659	3.87986e-249	0.31728	0.298946	0.335614	0.00935386	dominant	Cardiometabolic	PILRB:Q9UKJ0:OID20197:v1:Cardiometabolic	0.199603
CFB	MICB_MICA	No	cis-position, trans-gene	11	6-31946247-T-A	missense_variant	46246	4081	42165	3.97418e-249	-0.520289	-0.550353	-0.490224	0.0153389	genotypic	Inflammation	MICB_MICA:Q29980_Q29983:OID20593:v1:Inflammation	0.0452711
TNXB	MICB_MICA	No	cis-position, trans-gene	31	6-32049465-C-T	missense_variant	46260	5771	40489	4.43548e-249	-0.442273	-0.467832	-0.416714	0.0130402	genotypic	Inflammation	MICB_MICA:Q29980_Q29983:OID20593:v1:Inflammation	0.0644592
CNR2	FUCA1	No	cis-position, trans-gene	2	1-23874867-A-G	synonymous_variant	46531	37785	8746	4.48196e-249	0.391766	0.369125	0.414407	0.0115515	dominant	Cardiometabolic	FUCA1:P04066:OID20261:v1:Cardiometabolic	0.431945
CNR2	FUCA1	No	cis-position, trans-gene	2	1-23874604-G-C	synonymous_variant	46453	37707	8746	4.64642e-249	0.391873	0.369225	0.414521	0.0115549	dominant	Cardiometabolic	FUCA1:P04066:OID20261:v1:Cardiometabolic	0.431842
CD300E	CD300E	Yes	cis-position, cis-gene	2	17-74617450-T-G	missense_variant	46274	31831	14443	4.64956e-249	-0.212324	-0.224594	-0.200053	0.00626052	genotypic	Oncology	CD300E:Q496F6:OID21418:v1:Oncology	0.440952
FUT2	EPCAM	No	trans-position, trans-gene	139	19-48703949-A-G	synonymous_variant	46102	36164	9938	5.71058e-249	-0.21799	-0.23059	-0.205389	0.00642862	genotypic	Inflammation	EPCAM:P16422:OID20743:v1:Inflammation	0.463796
RPL30	MATN2	No	cis-position, trans-gene	1	8-98044922-C-A	3_prime_UTR_variant	46118	37856	8262	6.43143e-249	0.392595	0.3699	0.41529	0.0115791	dominant	Inflammation	MATN2:O00339:OID20767:v1:Inflammation	0.419394
APOE	PLA2G7	No	trans-position, trans-gene	52	19-44908684-T-C	missense_variant	46393	13404	32989	6.61036e-249	0.323707	0.304993	0.342421	0.00954789	dominant	Neurology	PLA2G7:Q13093:OID21105:v1:Neurology	0.158672
C1orf167	NTproBNP	No	cis-position, trans-gene	2	1-11778791-G-T	missense_variant	46331	39211	7120	7.45963e-249	-0.203916	-0.215706	-0.192126	0.0060152	genotypic	Cardiometabolic	NTproBNP:NTproBNP:OID20125:v1:Cardiometabolic	0.3917
DYDC2	SFTPA2	No	cis-position, trans-gene	3	10-80363037-G-A	synonymous_variant	45200	10438	34762	8.85411e-249	0.331861	0.312674	0.351049	0.00978936	genotypic	Oncology	SFTPA2:Q8IWL1:OID21218:v1:Oncology	0.123321
SLC9A4	IL18R1	No	cis-position, trans-gene	4	2-102532723-A-G	3_prime_UTR_variant	45962	39623	6339	9.80577e-249	-0.445178	-0.470922	-0.419434	0.0131346	dominant	Inflammation	IL18R1:Q13478:OID20652:v1:Inflammation	0.369855
LY6G6F	TNXB	No	cis-position, trans-gene	16	6-31707724-G-A	missense_variant	46400	7075	39325	1.11967e-248	0.395528	0.372651	0.418404	0.0116718	genotypic	Neurology	TNXB:P22105:OID21107:v1:Neurology	0.0793839
RPL30	MATN2	No	cis-position, trans-gene	1	8-98045298-G-A	non_coding_transcript_exon_variant	46001	37737	8264	1.19018e-248	0.39255	0.369845	0.415254	0.0115839	dominant	Inflammation	MATN2:O00339:OID20767:v1:Inflammation	0.419308
CARMIL1	BTN3A2	No	cis-position, trans-gene	30	6-25420116-C-G	synonymous_variant&splice_region_variant	45992	45608	384	1.23662e-248	1.69223	1.59435	1.79011	0.0499382	dominant	Inflammation	BTN3A2:P78410:OID20540:v1:Inflammation	0.0852526
PRRC2A	CDSN	No	cis-position, trans-gene	65	6-31626851-T-A	synonymous_variant	46601	45592	1009	1.2439e-248	0.305708	0.288024	0.323391	0.00902231	genotypic	Inflammation	CDSN:Q15517:OID20667:v1:Inflammation	0.14576
HEATR1	LGALS8	No	cis-position, trans-gene	1	1-236583143-C-T	synonymous_variant	46635	23309	23326	1.27151e-248	0.306832	0.289082	0.324581	0.0090557	recessive	Neurology	LGALS8:O00214:OID21041:v1:Neurology	0.295082
CNR2	FUCA1	No	cis-position, trans-gene	2	1-23874958-C-T	synonymous_variant	46581	37835	8746	1.28311e-248	0.391265	0.368632	0.413899	0.0115477	dominant	Cardiometabolic	FUCA1:P04066:OID20261:v1:Cardiometabolic	0.432016
RPRD2	CTSS	No	cis-position, trans-gene	3	1-150457468-A-G	missense_variant	36651	8289	28362	1.35868e-248	-0.375258	-0.396931	-0.353585	0.0110574	genotypic	Neurology	CTSS:P25774:OID21056:v1:Neurology	0.118934
ANPEP	ANPEP	Yes	cis-position, cis-gene	2	15-89791009-A-G	synonymous_variant	46389	25265	21124	1.38785e-248	-0.306171	-0.323883	-0.288459	0.00903661	dominant	Cardiometabolic	ANPEP:P15144:OID20350:v1:Cardiometabolic	0.324932
CNR2	FUCA1	No	cis-position, trans-gene	2	1-23874772-A-G	synonymous_variant	46559	37813	8746	1.56335e-248	0.391279	0.368641	0.413918	0.0115501	dominant	Cardiometabolic	FUCA1:P04066:OID20261:v1:Cardiometabolic	0.431984
CCHCR1	HLA-E	No	cis-position, trans-gene	67	6-31144825-G-C	non_coding_transcript_exon_variant	45900	25095	20805	1.56678e-248	0.301323	0.283891	0.318755	0.00889391	dominant	Inflammation	HLA-E:P13747:OID20532:v1:Inflammation	0.327376
VSIG10L	CD33	No	cis-position, trans-gene	1	19-51338163-C-T	missense_variant	46429	37372	9057	1.71738e-248	0.222874	0.209979	0.23577	0.00657941	genotypic	Oncology	CD33:P20138:OID21472:v1:Oncology	0.444451
C1orf167	NTproBNP	No	cis-position, trans-gene	2	1-11779909-G-A	missense_variant	46258	39146	7112	2.56099e-248	-0.203694	-0.215484	-0.191905	0.00601521	genotypic	Cardiometabolic	NTproBNP:NTproBNP:OID20125:v1:Cardiometabolic	0.391314
PRRC2A	KIR2DL3	No	trans-position, trans-gene	35	6-31633567-T-C	missense_variant	45209	41709	3500	2.61268e-248	-0.243181	-0.257254	-0.229107	0.00718037	genotypic	Oncology	KIR2DL3:P43628:OID21196:v1:Oncology	0.27649
PRRC2A	KIR2DL3	No	trans-position, trans-gene	34	6-31628105-C-A	missense_variant	45186	41683	3503	2.71115e-248	-0.243201	-0.257277	-0.229126	0.00718119	genotypic	Oncology	KIR2DL3:P43628:OID21196:v1:Oncology	0.276626
NTN5	IL19	No	trans-position, trans-gene	66	19-48661695-A-G	synonymous_variant	45217	20017	25200	3.13227e-248	0.308986	0.291101	0.32687	0.00912487	recessive	Cardiometabolic	IL19:Q9UHD0:OID20158:v1:Cardiometabolic	0.334211
NFKBIL1	LRPAP1	No	trans-position, trans-gene	25	6-31557671-C-T	synonymous_variant	46721	12342	34379	3.24128e-248	0.342988	0.323131	0.362846	0.0101314	dominant	Neurology	LRPAP1:P30533:OID21059:v1:Neurology	0.142378
RPRD2	CTSS	No	cis-position, trans-gene	3	1-150364813-G-T	synonymous_variant	36661	8295	28366	3.32573e-248	-0.374697	-0.396355	-0.353039	0.0110498	genotypic	Neurology	CTSS:P25774:OID21056:v1:Neurology	0.119015
NME3	NME3	Yes	cis-position, cis-gene	1	16-1770682-C-T	stop_gained	46367	284	46083	3.36919e-248	1.97236	1.85817	2.08656	0.0582602	genotypic	Inflammation	NME3:Q13232:OID20789:v1:Inflammation	0.00305219
NME3	NME3	Yes	cis-position, cis-gene	1	16-1770682-C-T	stop_gained	46367	284	46083	3.36919e-248	1.97236	1.85817	2.08656	0.0582602	dominant	Inflammation	NME3:Q13232:OID20789:v1:Inflammation	0.00305219
CFB	MICB_MICA	No	cis-position, trans-gene	11	6-31951126-C-T	non_coding_transcript_exon_variant	46190	4029	42161	3.44561e-248	-0.54409	-0.575591	-0.51259	0.0160714	dominant	Inflammation	MICB_MICA:Q29980_Q29983:OID20593:v1:Inflammation	0.0447458
CFB	MICB_MICA	No	cis-position, trans-gene	11	6-31952053-C-T	splice_region_variant	46156	3963	42193	3.48492e-248	-0.525515	-0.555939	-0.49509	0.0155228	genotypic	Inflammation	MICB_MICA:Q29980_Q29983:OID20593:v1:Inflammation	0.0440784
JADE2	TXNDC15	No	cis-position, trans-gene	1	5-134552090-G-A	synonymous_variant	46409	932	45477	3.73036e-248	1.09428	1.03092	1.15763	0.0323261	recessive	Oncology	TXNDC15:Q96J42:OID21495:v1:Oncology	0.1438
CCRL2	TDGF1	No	cis-position, trans-gene	5	3-46408579-T-A	missense_variant	45281	28347	16934	3.96409e-248	0.323696	0.304955	0.342436	0.00956139	dominant	Neurology	TDGF1:P13385:OID20816:v1:Neurology	0.389707
CNR2	FUCA1	No	cis-position, trans-gene	2	1-23875429-T-C	synonymous_variant	46595	37850	8745	4.2522e-248	0.391014	0.368371	0.413658	0.0115526	dominant	Cardiometabolic	FUCA1:P04066:OID20261:v1:Cardiometabolic	0.432027
PLA2R1	LY75	No	cis-position, trans-gene	4	2-159976677-A-G	splice_region_variant	44317	43009	1308	4.47913e-248	0.927925	0.874204	0.981646	0.0274085	dominant	Inflammation	LY75:O60449:OID20580:v1:Inflammation	0.161029
MPO	MPO	Yes	cis-position, cis-gene	3	17-58272835-G-A	missense_variant	46337	325	46012	5.11957e-248	-1.8455	-1.95239	-1.73862	0.054533	dominant	Neurology	MPO:P05164:OID21100:v1:Neurology	0.00352737
MPO	MPO	Yes	cis-position, cis-gene	3	17-58272835-G-A	missense_variant	46337	325	46012	5.11957e-248	-1.8455	-1.95239	-1.73862	0.054533	genotypic	Neurology	MPO:P05164:OID21100:v1:Neurology	0.00352737
ZNF276	DPEP1	No	cis-position, trans-gene	1	16-89738216-G-C	missense_variant	46015	3856	42159	5.18803e-248	-0.526337	-0.55682	-0.495854	0.0155523	genotypic	Neurology	DPEP1:P16444:OID20897:v1:Neurology	0.0431224
ABO	GOLM2	No	trans-position, trans-gene	223	9-133257521-T-TC	splice_acceptor_variant	46053	25652	20401	5.47833e-248	0.310506	0.292522	0.32849	0.00917541	dominant	Neurology	GOLM2:Q6P4E1:OID21044:v1:Neurology	0.337867
C6orf47	KIR2DL3	No	trans-position, trans-gene	34	6-31659746-C-T	missense_variant	45236	41760	3476	5.70827e-248	-0.243297	-0.257388	-0.229207	0.00718886	genotypic	Oncology	KIR2DL3:P43628:OID21196:v1:Oncology	0.275756
CNR2	FUCA1	No	cis-position, trans-gene	2	1-23875430-T-C	missense_variant	46579	37834	8745	5.73558e-248	0.390885	0.368243	0.413527	0.0115519	dominant	Cardiometabolic	FUCA1:P04066:OID20261:v1:Cardiometabolic	0.432014
SERPINA1	ITM2A	No	trans-position, trans-gene	7	14-94382864-C-T	missense_variant	46251	13149	33102	6.51807e-248	-0.302351	-0.319866	-0.284836	0.00893605	genotypic	Inflammation	ITM2A:O43736:OID20504:v1:Inflammation	0.154296
MS4A4A	TREM2	No	trans-position, trans-gene	2	11-60292337-A-G	missense_variant	46251	13278	32973	6.56285e-248	-0.279921	-0.296137	-0.263706	0.00827319	genotypic	Inflammation	TREM2:Q9NZC2:OID20731:v1:Inflammation	0.155923
ACTR8	IL17RB	No	cis-position, trans-gene	1	3-53871281-T-C	synonymous_variant	45622	31785	13837	7.39015e-248	-0.215771	-0.228271	-0.203272	0.00637734	genotypic	Inflammation	IL17RB:Q9NRM6:OID20585:v1:Inflammation	0.44998
NOTCH4	HLA-DRA	No	cis-position, trans-gene	44	6-32223881-TAGC-T	disruptive_inframe_deletion	45997	19898	26099	9.02837e-248	-0.311256	-0.329291	-0.29322	0.00920159	dominant	Inflammation	HLA-DRA:P01903:OID20520:v1:Inflammation	0.246796
HLA-DQB1	LILRB4	No	trans-position, trans-gene	42	6-32661352-T-C	missense_variant	45108	12443	32665	9.14327e-248	-0.336708	-0.356216	-0.3172	0.00995293	dominant	Inflammation	LILRB4:Q8NHJ6:OID20429:v1:Inflammation	0.150602
CHTF18	MSLN	No	cis-position, trans-gene	1	16-789084-A-C	missense_variant	46020	14546	31474	1.00434e-247	0.324279	0.305487	0.34307	0.00958753	dominant	Oncology	MSLN:Q13421:OID21380:v1:Oncology	0.173305
POU5F1	MICB_MICA	No	cis-position, trans-gene	50	6-31164637-G-A	synonymous_variant	46004	41302	4702	1.10263e-247	0.507106	0.477717	0.536494	0.0149942	dominant	Inflammation	MICB_MICA:Q29980_Q29983:OID20593:v1:Inflammation	0.318988
MTOR	ANGPTL7	No	cis-position, trans-gene	2	1-11130589-G-A	synonymous_variant	46696	2634	44062	1.11843e-247	-0.647981	-0.685538	-0.610424	0.0191616	recessive	Oncology	ANGPTL7:O43827:OID21412:v1:Oncology	0.237585
EPHB4	PILRB	No	cis-position, trans-gene	4	7-100818628-A-G	synonymous_variant	46150	16711	29439	1.25613e-247	-0.316737	-0.335096	-0.298378	0.00936661	recessive	Cardiometabolic	PILRB:Q9UKJ0:OID20197:v1:Cardiometabolic	0.399337
BAG6	HLA-E	No	trans-position, trans-gene	158	6-31651799-A-G	5_prime_UTR_variant	45100	15778	29322	1.2661e-247	0.269828	0.254191	0.285466	0.00797832	genotypic	Inflammation	HLA-E:P13747:OID20532:v1:Inflammation	0.194363
FUT2	FAM3B	No	trans-position, trans-gene	122	19-48703346-C-T	synonymous_variant	46024	8502	37522	1.3318e-247	-0.385353	-0.40769	-0.363017	0.0113961	recessive	Oncology	FAM3B:P58499:OID21372:v1:Oncology	0.429271
TMEM175	IDUA	No	cis-position, trans-gene	1	4-947730-C-T	5_prime_UTR_variant	46617	13053	33564	1.39173e-247	-0.302033	-0.319542	-0.284524	0.00893313	genotypic	Oncology	IDUA:P35475:OID21468:v1:Oncology	0.151464
BAG6	HLA-E	No	trans-position, trans-gene	151	6-31639124-C-CAAAG	3_prime_UTR_variant	45344	15594	29750	1.39876e-247	0.269011	0.253419	0.284603	0.00795513	genotypic	Inflammation	HLA-E:P13747:OID20532:v1:Inflammation	0.191691
ACTR8	IL17RB	No	cis-position, trans-gene	1	3-53872486-G-A	synonymous_variant	45606	31768	13838	1.45481e-247	-0.215644	-0.228144	-0.203144	0.00637742	genotypic	Inflammation	IL17RB:Q9NRM6:OID20585:v1:Inflammation	0.449922
LYPD3	LYPD3	Yes	cis-position, cis-gene	7	19-43463540-T-C	non_coding_transcript_exon_variant	45603	19043	26560	1.59766e-247	0.310703	0.292692	0.328715	0.00918947	dominant	Oncology	LYPD3:O95274:OID21530:v1:Oncology	0.236572
PBRM1	ITIH3	No	cis-position, trans-gene	25	3-52550415-T-TCTC	splice_region_variant	44586	11179	33407	1.61965e-247	0.33888	0.319238	0.358522	0.0100215	recessive	Cardiometabolic	ITIH3:Q06033:OID20352:v1:Cardiometabolic	0.493867
LAMTOR4	PILRA	No	cis-position, trans-gene	7	7-100149507-G-A	synonymous_variant	45793	38351	7442	2.0846e-247	-0.409579	-0.433328	-0.385829	0.012117	dominant	Neurology	PILRA:Q9UKJ1:OID21129:v1:Neurology	0.397508
ABHD16A	KIR2DL3	No	trans-position, trans-gene	34	6-31689636-T-C	synonymous_variant	45212	41748	3464	2.41487e-247	-0.243122	-0.257221	-0.229024	0.00719295	genotypic	Oncology	KIR2DL3:P43628:OID21196:v1:Oncology	0.275325
MMP10	MMP3	No	cis-position, trans-gene	5	11-102779693-C-T	missense_variant	46361	13741	32620	2.51944e-247	-0.231901	-0.245351	-0.218451	0.00686228	genotypic	Neurology	MMP3:P08254:OID21083:v1:Neurology	0.161338
NFATC3	PLA2G15	No	cis-position, trans-gene	8	16-68138513-A-T	missense_variant&splice_region_variant	46411	9987	36424	2.69406e-247	-0.341553	-0.361364	-0.321742	0.0101077	genotypic	Oncology	PLA2G15:Q8NCC3:OID21473:v1:Oncology	0.114129
CNR2	FUCA1	No	cis-position, trans-gene	2	1-23874619-C-T	synonymous_variant	46256	37509	8747	2.80827e-247	0.390829	0.36816	0.413499	0.0115662	dominant	Cardiometabolic	FUCA1:P04066:OID20261:v1:Cardiometabolic	0.431547
ITGAE	ITGB7	No	trans-position, trans-gene	1	17-3753865-C-T	missense_variant	46634	24873	21761	3.08729e-247	0.307749	0.289896	0.325602	0.00910872	recessive	Oncology	ITGB7:P26010:OID21393:v1:Oncology	0.270595
PBLD	PBLD	Yes	cis-position, cis-gene	1	10-68292171-A-G	synonymous_variant	45259	43722	1537	3.35056e-247	-0.850553	-0.899891	-0.801216	0.0251718	dominant	Neurology	PBLD:P30039:OID20839:v1:Neurology	0.184033
LY6K	PLA2G10	No	trans-position, trans-gene	5	8-142703082-T-G	3_prime_UTR_variant	45991	33011	12980	3.41597e-247	0.213649	0.201254	0.226043	0.00632359	genotypic	Neurology	PLA2G10:O15496:OID21002:v1:Neurology	0.469053
NOTCH4	HLA-DRA	No	cis-position, trans-gene	21	6-32196022-T-C	synonymous_variant	46117	4916	41201	3.74125e-247	-0.498335	-0.527248	-0.469422	0.0147512	dominant	Inflammation	HLA-DRA:P01903:OID20520:v1:Inflammation	0.0547235
TYK2	ICAM5	No	cis-position, trans-gene	5	19-10362257-A-G	splice_region_variant	46281	12773	33508	4.78147e-247	-0.338254	-0.357883	-0.318624	0.0100151	recessive	Cardiometabolic	ICAM5:Q9UMF0:OID20145:v1:Cardiometabolic	0.476708
MTOR	ANGPTL7	No	cis-position, trans-gene	2	1-11121270-C-T	synonymous_variant	46681	2634	44047	6.44676e-247	-0.646858	-0.684409	-0.609307	0.0191584	recessive	Oncology	ANGPTL7:O43827:OID21412:v1:Oncology	0.237533
CACFD1	IGF1R	No	trans-position, trans-gene	176	9-133463535-T-C	synonymous_variant	46027	45068	959	6.63757e-247	0.300852	0.283388	0.318315	0.00890998	genotypic	Oncology	IGF1R:P08069:OID21274:v1:Oncology	0.142662
POM121L2	MICB_MICA	No	trans-position, trans-gene	27	6-27310241-C-A	missense_variant	46200	15873	30327	6.89916e-247	0.323154	0.304394	0.341913	0.00957103	dominant	Inflammation	MICB_MICA:Q29980_Q29983:OID20593:v1:Inflammation	0.190306
ANPEP	ANPEP	Yes	cis-position, cis-gene	2	15-89793142-T-C	non_coding_transcript_exon_variant	46007	25019	20988	7.25567e-247	-0.306173	-0.323947	-0.288399	0.00906829	dominant	Cardiometabolic	ANPEP:P15144:OID20350:v1:Cardiometabolic	0.324856
CHRNB1	TNFSF12	No	cis-position, trans-gene	3	17-7445306-A-G	missense_variant	46777	28634	18143	7.80088e-247	0.311057	0.292996	0.329117	0.00921446	dominant	Inflammation	TNFSF12:O43508:OID20624:v1:Inflammation	0.374791
POU5F1	MICB_MICA	No	cis-position, trans-gene	51	6-31164872-A-C	splice_region_variant	45761	41058	4703	8.04779e-247	0.506734	0.477315	0.536153	0.0150094	dominant	Inflammation	MICB_MICA:Q29980_Q29983:OID20593:v1:Inflammation	0.318061
PYCR2	LEFTY2	No	cis-position, trans-gene	1	1-225921584-G-A	synonymous_variant	46639	3403	43236	8.29085e-247	-0.553761	-0.585915	-0.521608	0.0164047	dominant	Oncology	LEFTY2:O00292:OID21454:v1:Oncology	0.0372151
EPHB4	PILRB	No	cis-position, trans-gene	4	7-100813656-T-C	synonymous_variant	46222	16718	29504	8.63296e-247	-0.31607	-0.334422	-0.297718	0.00936314	recessive	Cardiometabolic	PILRB:Q9UKJ0:OID20197:v1:Cardiometabolic	0.399313
SLC12A9	PILRA	No	cis-position, trans-gene	5	7-100858973-G-A	non_coding_transcript_exon_variant	46329	15691	30638	8.77722e-247	-0.270402	-0.286103	-0.254701	0.00801052	genotypic	Neurology	PILRA:Q9UKJ1:OID21129:v1:Neurology	0.187612
CCHCR1	HLA-E	No	cis-position, trans-gene	66	6-31148433-G-A	synonymous_variant	45486	22864	22622	9.0054e-247	0.300278	0.282844	0.317712	0.00889477	dominant	Inflammation	HLA-E:P13747:OID20532:v1:Inflammation	0.297536
POU5F1	MICB_MICA	No	cis-position, trans-gene	51	6-31166166-C-A	5_prime_UTR_premature_start_codon_gain_variant	46222	41520	4702	9.30598e-247	0.506164	0.476773	0.535555	0.0149954	dominant	Inflammation	MICB_MICA:Q29980_Q29983:OID20593:v1:Inflammation	0.319873
HIST1H3C	BTN2A1	No	cis-position, trans-gene	34	6-26045677-G-C	synonymous_variant	46482	10305	36177	9.64359e-247	0.326579	0.307614	0.345543	0.00967573	genotypic	Inflammation	BTN2A1:Q7KYR7:OID20713:v1:Inflammation	0.117964
MEGF8	PSG1	No	cis-position, trans-gene	6	19-42370749-G-A	missense_variant	46009	2474	43535	1.01725e-246	0.657233	0.619068	0.695398	0.0194719	genotypic	Neurology	PSG1:P11464:OID20916:v1:Neurology	0.0271577
NTN5	CDH17	No	trans-position, trans-gene	66	19-48661695-A-G	synonymous_variant	46357	20542	25815	1.28849e-246	-0.3043	-0.321975	-0.286625	0.00901787	recessive	Cardiometabolic	CDH17:Q12864:OID20134:v1:Cardiometabolic	0.334211
HRG	ERP44	No	trans-position, trans-gene	9	3-186677647-C-T	missense_variant	45994	18274	27720	1.30796e-246	-0.260312	-0.275432	-0.245193	0.00771404	genotypic	Oncology	ERP44:Q9BS26:OID21338:v1:Oncology	0.223749
TRIM38	MICB_MICA	No	trans-position, trans-gene	42	6-25983549-C-T	synonymous_variant	46235	8574	37661	1.32436e-246	0.394292	0.371389	0.417194	0.0116849	dominant	Inflammation	MICB_MICA:Q29980_Q29983:OID20593:v1:Inflammation	0.0975906
TAS2R3	CLEC5A	No	cis-position, trans-gene	1	7-141764114-T-C	5_prime_UTR_variant	46162	34002	12160	1.35551e-246	0.208532	0.196419	0.220645	0.00617993	genotypic	Cardiometabolic	CLEC5A:Q9NY25:OID20165:v1:Cardiometabolic	0.48673
MICA	LRPAP1	No	trans-position, trans-gene	36	6-31412384-G-GCT	frameshift_variant	44412	13979	30433	1.53755e-246	0.333373	0.314011	0.352735	0.00987838	dominant	Neurology	LRPAP1:P30533:OID21059:v1:Neurology	0.172225
RFK	GCNT1	No	cis-position, trans-gene	1	9-76394223-A-G	5_prime_UTR_variant	45347	21910	23437	1.69538e-246	-0.302468	-0.320039	-0.284897	0.00896458	dominant	Oncology	GCNT1:Q02742:OID21379:v1:Oncology	0.282357
PSORS1C2	CDSN	No	cis-position, trans-gene	42	6-31138080-AG-A	frameshift_variant	46483	9886	36597	1.89996e-246	0.337239	0.317643	0.356834	0.00999767	genotypic	Inflammation	CDSN:Q15517:OID20667:v1:Inflammation	0.113297
BTNL2	HLA-DRA	No	cis-position, trans-gene	46	6-32396067-C-T	synonymous_variant	45834	23120	22714	2.04421e-246	0.238029	0.224199	0.25186	0.00705639	genotypic	Inflammation	HLA-DRA:P01903:OID20520:v1:Inflammation	0.296973
SLC44A4	MICB_MICA	No	cis-position, trans-gene	15	6-31878964-C-A	missense_variant	46225	5572	40653	2.4039e-246	-0.469538	-0.496826	-0.44225	0.0139222	dominant	Inflammation	MICB_MICA:Q29980_Q29983:OID20593:v1:Inflammation	0.0623626
PPP1R18	CPVL	No	trans-position, trans-gene	128	6-30685004-C-T	missense_variant	46611	12503	34108	2.54068e-246	0.308673	0.290732	0.326614	0.00915335	genotypic	Oncology	CPVL:Q9H3G5:OID21435:v1:Oncology	0.145902
HEATR9	CCL15	No	cis-position, trans-gene	3	17-35865347-G-A	missense_variant	46927	884	46043	2.66098e-246	1.07532	1.01282	1.13783	0.0318901	genotypic	Cardiometabolic	CCL15:Q16663:OID20328:v1:Cardiometabolic	0.00944353
PON3	PON3	Yes	cis-position, cis-gene	3	7-95394734-A-G	missense_variant&splice_region_variant	45789	32261	13528	2.90708e-246	-0.209609	-0.221792	-0.197425	0.00621579	genotypic	Inflammation	PON3:Q15166:OID20777:v1:Inflammation	0.460052
SCARA5	SCARA5	Yes	cis-position, cis-gene	3	8-27922028-C-T	synonymous_variant	46770	16585	30185	2.94746e-246	0.297303	0.28002	0.314585	0.00881755	recessive	Neurology	SCARA5:Q6ZMJ2:OID21058:v1:Neurology	0.404283
FABP1	FABP1	Yes	cis-position, cis-gene	1	2-88124547-T-C	missense_variant	45941	23880	22061	3.01532e-246	-0.228707	-0.242001	-0.215414	0.00678251	genotypic	Inflammation	FABP1:P07148:OID20778:v1:Inflammation	0.30754
HLA-DQA2	MICB_MICA	No	trans-position, trans-gene	74	6-32741427-G-C	5_prime_UTR_variant	45982	17665	28317	3.18218e-246	0.315559	0.297216	0.333902	0.00935867	dominant	Inflammation	MICB_MICA:Q29980_Q29983:OID20593:v1:Inflammation	0.216359
OBP2B	CTRC	No	trans-position, trans-gene	111	9-133208193-T-G	synonymous_variant	45959	44845	1114	3.23876e-246	-0.299167	-0.316558	-0.281777	0.00887265	genotypic	Inflammation	CTRC:Q99895:OID20752:v1:Inflammation	0.153041
MEGF8	PSG1	No	cis-position, trans-gene	6	19-42370749-G-A	missense_variant	46009	2474	43535	4.17257e-246	0.669656	0.63072	0.708592	0.0198652	dominant	Neurology	PSG1:P11464:OID20916:v1:Neurology	0.0271577
CCHCR1	HLA-E	No	cis-position, trans-gene	68	6-31142614-G-C	missense_variant	45917	25071	20846	4.45009e-246	0.299874	0.282437	0.31731	0.00889611	dominant	Inflammation	HLA-E:P13747:OID20532:v1:Inflammation	0.327286
LILRB1	LILRB1	Yes	cis-position, cis-gene	4	19-54632735-C-T	synonymous_variant	46278	41618	4660	5.90527e-246	-0.227232	-0.240449	-0.214016	0.00674315	genotypic	Cardiometabolic	LILRB1:Q8NHL6:OID20323:v1:Cardiometabolic	0.311287
C1orf167	NTproBNP	No	cis-position, trans-gene	2	1-11772254-G-C	synonymous_variant	46272	39170	7102	6.36186e-246	-0.202774	-0.214568	-0.190979	0.00601774	genotypic	Cardiometabolic	NTproBNP:NTproBNP:OID20125:v1:Cardiometabolic	0.391188
TRIM31	MICB_MICA	No	trans-position, trans-gene	43	6-30103553-C-T	missense_variant	46239	22808	23431	6.49029e-246	0.238551	0.224675	0.252427	0.0070796	genotypic	Inflammation	MICB_MICA:Q29980_Q29983:OID20593:v1:Inflammation	0.288151
HEATR9	CCL15	No	cis-position, trans-gene	3	17-35865347-G-A	missense_variant	46927	884	46043	6.56554e-246	1.07996	1.01713	1.14278	0.0320536	dominant	Cardiometabolic	CCL15:Q16663:OID20328:v1:Cardiometabolic	0.00944353
TMEM175	IDUA	No	cis-position, trans-gene	2	4-948218-G-A	non_coding_transcript_exon_variant	46673	6647	40026	6.8773e-246	0.436375	0.410989	0.461761	0.012952	recessive	Oncology	IDUA:P35475:OID21468:v1:Oncology	0.378565
NPTX1	NPTX1	Yes	cis-position, cis-gene	1	17-80471902-A-G	synonymous_variant	46296	43452	2844	7.07497e-246	-0.244981	-0.259232	-0.23073	0.00727105	genotypic	Neurology	NPTX1:Q15818:OID21074:v1:Neurology	0.245484
SIGLEC6	SIGLEC6	Yes	cis-position, cis-gene	2	19-51529854-G-A	synonymous_variant	46672	8252	38420	7.22205e-246	0.37438	0.3526	0.396161	0.0111124	genotypic	Oncology	SIGLEC6:O43699:OID21394:v1:Oncology	0.0922065
VSNL1	AFP	No	trans-position, trans-gene	1	2-17655183-C-CT	splice_region_variant	45717	6574	39143	7.24327e-246	-0.401232	-0.424571	-0.377892	0.0119079	genotypic	Neurology	AFP:P02771:OID20978:v1:Neurology	0.074826
GALE	FUCA1	No	cis-position, trans-gene	2	1-23796496-C-T	non_coding_transcript_exon_variant	46352	37706	8646	7.3615e-246	0.391161	0.368405	0.413917	0.0116102	dominant	Cardiometabolic	FUCA1:P04066:OID20261:v1:Cardiometabolic	0.428908
HSPA6	FCGR3B	No	cis-position, trans-gene	5	1-161526095-T-C	synonymous_variant	45759	43034	2725	8.15862e-246	0.644126	0.606653	0.681599	0.0191188	dominant	Cardiometabolic	FCGR3B:O75015:OID20387:v1:Cardiometabolic	0.240699
BTNL2	CDSN	No	trans-position, trans-gene	140	6-32394044-C-T	synonymous_variant	46457	14240	32217	8.38957e-246	0.285937	0.2693	0.302574	0.00848812	genotypic	Inflammation	CDSN:Q15517:OID20667:v1:Inflammation	0.168424
HEATR1	LGALS8	No	cis-position, trans-gene	1	1-236585205-T-C	synonymous_variant	46312	23308	23004	8.83939e-246	0.306132	0.288319	0.323944	0.00908785	recessive	Neurology	LGALS8:O00214:OID21041:v1:Neurology	0.293718
SIGLEC12	SIGLEC5	No	cis-position, trans-gene	1	19-51501489-G-A	missense_variant	45890	39807	6083	1.02156e-245	0.223694	0.210677	0.236711	0.00664109	genotypic	Neurology	SIGLEC5:O15389:OID21082:v1:Neurology	0.358525
RHOBTB2	TNFRSF10B	No	cis-position, trans-gene	1	8-23007109-T-C	synonymous_variant	46054	44650	1404	1.20766e-245	0.262824	0.247528	0.27812	0.00780414	genotypic	Neurology	TNFRSF10B:O14763:OID20981:v1:Neurology	0.172684
SERPINA9	SERPINA11	No	cis-position, trans-gene	4	14-94469770-G-A	missense_variant	46887	5882	41005	1.30532e-245	0.394866	0.371881	0.417851	0.011727	genotypic	Cardiometabolic	SERPINA11:Q86U17:OID20281:v1:Cardiometabolic	0.064851
C6orf10	HLA-DRA	No	cis-position, trans-gene	50	6-32366178-T-C	missense_variant	45624	27519	18105	1.39254e-245	0.223733	0.210711	0.236755	0.00664388	genotypic	Inflammation	HLA-DRA:P01903:OID20520:v1:Inflammation	0.373148
PPP1R10	CDSN	No	cis-position, trans-gene	32	6-30603694-T-C	non_coding_transcript_exon_variant	46567	12332	34235	1.43416e-245	0.343327	0.323341	0.363313	0.0101968	recessive	Inflammation	CDSN:Q15517:OID20667:v1:Inflammation	0.484261
PSMB8	MICB_MICA	No	trans-position, trans-gene	13	6-32843852-G-T	missense_variant&splice_region_variant	46168	11190	34978	1.5334e-245	-0.318825	-0.337384	-0.300265	0.00946918	genotypic	Inflammation	MICB_MICA:Q29980_Q29983:OID20593:v1:Inflammation	0.13035
DOCK7	ANGPTL3	No	cis-position, trans-gene	13	1-62494430-A-G	synonymous_variant	46353	5890	40463	1.55863e-245	-0.420793	-0.44529	-0.396297	0.0124982	recessive	Cardiometabolic	ANGPTL3:Q9Y5C1:OID20407:v1:Cardiometabolic	0.3562
SGTA	THOP1	No	cis-position, trans-gene	1	19-2767194-G-T	synonymous_variant	45926	16653	29273	1.6905e-245	0.256953	0.241994	0.271912	0.00763199	genotypic	Cardiometabolic	THOP1:P52888:OID20194:v1:Cardiometabolic	0.203288
HLA-DRA	HLA-DRA	Yes	cis-position, cis-gene	41	6-32439932-C-A	5_prime_UTR_variant	45577	6131	39446	2.16342e-245	0.452286	0.425951	0.478621	0.0134361	recessive	Inflammation	HLA-DRA:P01903:OID20520:v1:Inflammation	0.362844
MS4A14	IL12RB1	No	trans-position, trans-gene	11	11-60405887-A-G	splice_acceptor_variant	44572	38637	5935	2.21014e-245	0.227392	0.214153	0.240631	0.00675436	genotypic	Inflammation	IL12RB1:P42701:OID20486:v1:Inflammation	0.360745
CACFD1	L1CAM	No	trans-position, trans-gene	176	9-133463535-T-C	synonymous_variant	46399	45437	962	2.23373e-245	0.300669	0.28316	0.318178	0.00893326	genotypic	Oncology	L1CAM:P32004:OID21484:v1:Oncology	0.142662
ABO	PEAR1	No	trans-position, trans-gene	175	9-133256028-C-T	missense_variant	46903	5720	41183	2.33142e-245	0.440004	0.414378	0.46563	0.0130744	genotypic	Cardiometabolic	PEAR1:Q5VY43:OID20257:v1:Cardiometabolic	0.063179
C2	MICB_MICA	No	cis-position, trans-gene	11	6-31936027-G-C	missense_variant	46222	4052	42170	2.86045e-245	-0.539414	-0.570832	-0.507995	0.0160299	dominant	Inflammation	MICB_MICA:Q29980_Q29983:OID20593:v1:Inflammation	0.0449664
LY6G6F	TNXB	No	cis-position, trans-gene	16	6-31707724-G-A	missense_variant	46400	7075	39325	2.96318e-245	0.417046	0.392753	0.441338	0.0123941	dominant	Neurology	TNXB:P22105:OID21107:v1:Neurology	0.0793839
CRCT1	CRNN	No	cis-position, trans-gene	5	1-152515503-C-T	synonymous_variant	44926	17619	27307	3.13494e-245	-0.303411	-0.321082	-0.28574	0.00901569	recessive	Oncology	CRNN:Q9UBG3:OID21427:v1:Oncology	0.376238
MED15	SCARF2	No	cis-position, trans-gene	1	22-20584836-G-A	non_coding_transcript_exon_variant	46419	17812	28607	3.28705e-245	-0.227766	-0.241034	-0.214497	0.00676959	genotypic	Neurology	SCARF2:Q96GP6:OID21048:v1:Neurology	0.21611
OBP2B	IL3RA	No	trans-position, trans-gene	121	9-133206442-C-T	missense_variant	45038	17003	28035	3.33025e-245	-0.310574	-0.328663	-0.292484	0.00922918	dominant	Inflammation	IL3RA:P26951:OID20461:v1:Inflammation	0.210587
TRIM31	HLA-E	No	cis-position, trans-gene	80	6-30112719-G-A	synonymous_variant	46241	14605	31636	3.69919e-245	0.275457	0.259408	0.291505	0.00818773	genotypic	Inflammation	HLA-E:P13747:OID20532:v1:Inflammation	0.173866
SIGLEC12	SIGLEC5	No	cis-position, trans-gene	1	19-51501541-G-T	synonymous_variant	45783	39700	6083	3.79816e-245	0.223406	0.210391	0.236421	0.00664031	genotypic	Neurology	SIGLEC5:O15389:OID21082:v1:Neurology	0.358169
CASP8	CASP8	Yes	cis-position, cis-gene	2	2-201284866-G-C	missense_variant	46535	11683	34852	3.80017e-245	0.347139	0.326914	0.367365	0.0103191	dominant	Oncology	CASP8:Q14790:OID21414:v1:Oncology	0.134954
VARS2	LRP1	No	trans-position, trans-gene	11	6-30914912-C-T	missense_variant	46092	2648	43444	4.2026e-245	0.626668	0.590155	0.663181	0.018629	genotypic	Oncology	LRP1:Q07954:OID21293:v1:Oncology	0.0290489
ALPI	ALPP	No	cis-position, trans-gene	1	2-232456931-C-T	synonymous_variant	46098	7304	38794	4.44198e-245	-0.392614	-0.415491	-0.369737	0.0116719	genotypic	Oncology	ALPP:P05187:OID21383:v1:Oncology	0.0827718
GTPBP4	IDI2	No	cis-position, trans-gene	1	10-1007010-G-A	splice_region_variant	43421	13568	29853	4.76004e-245	0.28854	0.271732	0.305347	0.00857518	genotypic	Neurology	IDI2:Q9BXS1:OID20823:v1:Neurology	0.171671
PSG11	PSG1	No	cis-position, trans-gene	4	19-43024874-C-T	missense_variant	45967	30869	15098	4.85905e-245	-0.209364	-0.221565	-0.197164	0.0062245	genotypic	Neurology	PSG1:P11464:OID20916:v1:Neurology	0.437905
UFSP1	PILRB	No	cis-position, trans-gene	4	7-100889133-G-C	missense_variant	46242	15252	30990	5.39139e-245	-0.321678	-0.340425	-0.30293	0.00956487	dominant	Cardiometabolic	PILRB:Q9UKJ0:OID20197:v1:Cardiometabolic	0.182409
PDGFRA	PDGFRA	Yes	cis-position, cis-gene	1	4-54285873-C-T	synonymous_variant	46059	12231	33828	6.58328e-245	-0.340775	-0.360638	-0.320911	0.0101343	dominant	Cardiometabolic	PDGFRA:P16234:OID20133:v1:Cardiometabolic	0.143743
PSMD3	FABP9	No	trans-position, trans-gene	56	17-39981111-G-A	synonymous_variant	46218	32289	13929	6.66984e-245	0.213003	0.200587	0.225419	0.00633471	genotypic	Inflammation	FABP9:Q0Z7S8:OID20501:v1:Inflammation	0.452545
ALS2CR12	CASP8	No	cis-position, trans-gene	2	2-201289477-C-T	synonymous_variant	46428	11576	34852	7.22804e-245	0.348252	0.327951	0.368554	0.0103581	dominant	Oncology	CASP8:Q14790:OID21414:v1:Oncology	0.134097
NCR1	KIR3DL1	No	cis-position, trans-gene	3	19-54909442-A-C	synonymous_variant	45232	27641	17591	9.02068e-245	-0.320504	-0.339189	-0.301819	0.00953313	recessive	Oncology	KIR3DL1:P43629:OID21185:v1:Oncology	0.219043
CHST13	ITIH3	No	trans-position, trans-gene	7	3-126542502-G-A	missense_variant	46520	4200	42320	9.20423e-245	-0.49839	-0.527451	-0.469329	0.014827	recessive	Cardiometabolic	ITIH3:Q06033:OID20352:v1:Cardiometabolic	0.297122
SRRT	PILRB	No	cis-position, trans-gene	3	7-100888467-C-T	splice_region_variant	46219	10335	35884	9.28257e-245	-0.363182	-0.384358	-0.342005	0.0108043	recessive	Cardiometabolic	PILRB:Q9UKJ0:OID20197:v1:Cardiometabolic	0.474145
ALPI	ALPP	No	cis-position, trans-gene	1	2-232456175-G-A	5_prime_UTR_variant	46054	7236	38818	9.87997e-245	-0.393568	-0.416518	-0.370619	0.0117086	genotypic	Oncology	ALPP:P05187:OID21383:v1:Oncology	0.0821194
POLR2A	TNFSF12	No	cis-position, trans-gene	1	17-7513280-G-A	non_coding_transcript_exon_variant	46735	17165	29570	1.13606e-244	-0.265116	-0.280578	-0.249653	0.00788887	genotypic	Inflammation	TNFSF12:O43508:OID20624:v1:Inflammation	0.20423
GSTA2	GSTA1	No	cis-position, trans-gene	5	6-52752933-C-G	missense_variant	46216	38768	7448	1.17974e-244	0.408633	0.384801	0.432465	0.012159	dominant	Cardiometabolic	GSTA1:P08263:OID20166:v1:Cardiometabolic	0.401554
PLXNB2	PLXNB2	Yes	cis-position, cis-gene	2	22-50289633-T-C	missense_variant	46686	29531	17155	1.29171e-244	0.308295	0.290312	0.326278	0.00917474	dominant	Cardiometabolic	PLXNB2:O15031:OID20317:v1:Cardiometabolic	0.394797
SCG3	SCG3	Yes	cis-position, cis-gene	1	15-51683411-G-A	missense_variant	46284	2584	43700	1.39986e-244	-0.657058	-0.695384	-0.618731	0.0195542	dominant	Inflammation	SCG3:Q8WXD2:OID20728:v1:Inflammation	0.0284402
ABO	PEAR1	No	trans-position, trans-gene	176	9-133255801-C-T	synonymous_variant	46930	5742	41188	1.71304e-244	0.43824	0.412671	0.46381	0.0130456	genotypic	Cardiometabolic	PEAR1:Q5VY43:OID20257:v1:Cardiometabolic	0.0633965
ABO	PEAR1	No	trans-position, trans-gene	175	9-133256074-G-A	synonymous_variant	46895	5725	41170	1.79431e-244	0.438673	0.413077	0.464269	0.013059	genotypic	Cardiometabolic	PEAR1:Q5VY43:OID20257:v1:Cardiometabolic	0.0632743
CCHCR1	MICB_MICA	No	cis-position, trans-gene	53	6-31145498-A-G	splice_region_variant	45801	18121	27680	1.84054e-244	0.313145	0.294875	0.331414	0.00932097	recessive	Inflammation	MICB_MICA:Q29980_Q29983:OID20593:v1:Inflammation	0.373421
CEACAM5	CEACAM21	No	cis-position, trans-gene	3	19-41717688-G-A	missense_variant	46253	15470	30783	1.9353e-244	0.321952	0.303167	0.340737	0.00958415	dominant	Inflammation	CEACAM21:Q3KPI0:OID20548:v1:Inflammation	0.184533
ABO	OBP2B	No	cis-position, trans-gene	223	9-133257521-T-TC	splice_acceptor_variant	45199	25174	20025	2.37441e-244	-0.184703	-0.195481	-0.173926	0.00549865	genotypic	Neurology	OBP2B:Q9NPH6:OID20980:v1:Neurology	0.337867
POU5F1	CDSN	No	cis-position, trans-gene	38	6-31166398-C-T	5_prime_UTR_premature_start_codon_gain_variant	46048	34967	11081	2.42511e-244	0.213144	0.200705	0.225582	0.00634617	genotypic	Inflammation	CDSN:Q15517:OID20667:v1:Inflammation	0.485895
HLA-DQA1	MICB_MICA	No	trans-position, trans-gene	133	6-32642175-T-C	missense_variant	44613	18696	25917	2.92548e-244	0.255055	0.240171	0.269939	0.00759385	genotypic	Inflammation	MICB_MICA:Q29980_Q29983:OID20593:v1:Inflammation	0.239523
STKLD1	ENG	No	trans-position, trans-gene	157	9-133405414-T-G	missense_variant	46892	8143	38749	3.12258e-244	-0.40014	-0.423499	-0.37678	0.0119178	dominant	Cardiometabolic	ENG:P17813:OID20287:v1:Cardiometabolic	0.0909571
SERPINA1	ITM2A	No	trans-position, trans-gene	7	14-94382864-C-T	missense_variant	46251	13149	33102	3.14732e-244	-0.340308	-0.360172	-0.320443	0.010135	dominant	Inflammation	ITM2A:O43736:OID20504:v1:Inflammation	0.154296
AL049634.2	SIRPB1	No	cis-position, trans-gene	2	20-1557603-C-T	missense_variant	46149	20336	25813	3.41123e-244	0.244648	0.230366	0.258929	0.00728652	genotypic	Inflammation	SIRPB1:O00241:OID20739:v1:Inflammation	0.252592
SRRT	PILRB	No	cis-position, trans-gene	4	7-100886760-T-G	non_coding_transcript_exon_variant	46237	15252	30985	3.85099e-244	-0.321072	-0.339818	-0.302327	0.0095639	dominant	Cardiometabolic	PILRB:Q9UKJ0:OID20197:v1:Cardiometabolic	0.182404
PLXDC1	PLXDC1	Yes	cis-position, cis-gene	1	17-39072438-T-C	non_coding_transcript_exon_variant	44552	3640	40912	4.70025e-244	-0.570473	-0.603778	-0.537169	0.0169921	dominant	Oncology	PLXDC1:Q8IUK5:OID21258:v1:Oncology	0.0416792
CFB	MICB_MICA	No	cis-position, trans-gene	11	6-31947367-G-A	synonymous_variant	46254	4075	42179	4.96539e-244	-0.536701	-0.568043	-0.505359	0.0159906	dominant	Inflammation	MICB_MICA:Q29980_Q29983:OID20593:v1:Inflammation	0.0452106
ANPEP	ANPEP	Yes	cis-position, cis-gene	2	15-89792557-C-T	missense_variant	45772	24645	21127	5.07289e-244	-0.305166	-0.322986	-0.287346	0.0090918	dominant	Cardiometabolic	ANPEP:P15144:OID20350:v1:Cardiometabolic	0.32259
CDSN	MICB_MICA	No	cis-position, trans-gene	44	6-31116036-T-C	missense_variant	45306	25168	20138	5.16133e-244	0.309342	0.291279	0.327405	0.0092158	recessive	Inflammation	MICB_MICA:Q29980_Q29983:OID20593:v1:Inflammation	0.25668
TNFSF12	TNFSF12	Yes	cis-position, cis-gene	4	17-7550188-C-A	synonymous_variant	46754	3351	43403	5.2088e-244	0.584247	0.550125	0.618369	0.0174091	recessive	Inflammation	TNFSF12:O43508:OID20624:v1:Inflammation	0.269496
CFB	TNXB	No	cis-position, trans-gene	11	6-31951126-C-T	non_coding_transcript_exon_variant	46342	4036	42306	6.14846e-244	-0.507221	-0.536847	-0.477594	0.0151154	genotypic	Neurology	TNXB:P22105:OID21107:v1:Neurology	0.0447458
HLA-DQA1	MICB_MICA	No	trans-position, trans-gene	137	6-32642029-C-T	missense_variant	45033	18333	26700	8.79433e-244	0.255227	0.240317	0.270137	0.00760702	genotypic	Inflammation	MICB_MICA:Q29980_Q29983:OID20593:v1:Inflammation	0.232497
ZAN	PILRA	No	cis-position, trans-gene	3	7-100773849-CCAT-C	conservative_inframe_deletion	46057	34539	11518	9.42196e-244	-0.210717	-0.223029	-0.198405	0.00628166	genotypic	Neurology	PILRA:Q9UKJ1:OID21129:v1:Neurology	0.497978
MMP25-AS1	IL32	No	cis-position, trans-gene	1	16-3058403-A-G	non_coding_transcript_exon_variant	46251	8786	37465	9.71115e-244	-0.346868	-0.367136	-0.326599	0.010341	genotypic	Inflammation	IL32:P24001:OID20605:v1:Inflammation	0.100251
DDX19B	IL34	No	cis-position, trans-gene	1	16-70314872-T-C	3_prime_UTR_variant	45259	1428	43831	1.01466e-243	-0.885543	-0.937284	-0.833803	0.0263978	genotypic	Neurology	IL34:Q6ZMJ4:OID20809:v1:Neurology	0.0159971
ABO	PEAR1	No	trans-position, trans-gene	175	9-133256028-C-T	missense_variant	46903	5720	41183	1.06724e-243	0.463377	0.436296	0.490458	0.0138168	dominant	Cardiometabolic	PEAR1:Q5VY43:OID20257:v1:Cardiometabolic	0.063179
HLA-DQB1	LILRB4	No	trans-position, trans-gene	42	6-32661941-G-A	non_coding_transcript_exon_variant	44251	11936	32315	1.1098e-243	-0.339975	-0.359838	-0.320112	0.010134	dominant	Inflammation	LILRB4:Q8NHJ6:OID20429:v1:Inflammation	0.147711
ABCA2	DPP7	No	cis-position, trans-gene	6	9-137009585-A-G	synonymous_variant	45923	21663	24260	1.54069e-243	0.30688	0.288941	0.324819	0.0091523	recessive	Cardiometabolic	DPP7:Q9UHL4:OID20142:v1:Cardiometabolic	0.313079
ZAN	PILRB	No	cis-position, trans-gene	2	7-100736893-G-C	missense_variant	43599	3447	40152	1.5679e-243	-0.427257	-0.452225	-0.402289	0.0127385	genotypic	Cardiometabolic	PILRB:Q9UKJ0:OID20197:v1:Cardiometabolic	0.0501382
CFB	TNXB	No	cis-position, trans-gene	11	6-31947367-G-A	synonymous_variant	46406	4080	42326	1.61418e-243	-0.504432	-0.533922	-0.474943	0.0150456	genotypic	Neurology	TNXB:P22105:OID21107:v1:Neurology	0.0452106
AMY2B	AMY2A	No	cis-position, trans-gene	2	1-103573943-A-T	splice_region_variant	44205	1424	42781	1.74818e-243	-0.883256	-0.934881	-0.831632	0.0263388	recessive	Cardiometabolic	AMY2A:P04746:OID20333:v1:Cardiometabolic	0.17356
CCHCR1	MICB_MICA	No	cis-position, trans-gene	53	6-31145499-G-A	splice_region_variant	45864	18111	27753	2.02532e-243	0.312355	0.294092	0.330618	0.00931782	recessive	Inflammation	MICB_MICA:Q29980_Q29983:OID20593:v1:Inflammation	0.37361
HRG	ERP44	No	trans-position, trans-gene	9	3-186677647-C-T	missense_variant	45994	18274	27720	2.37725e-243	-0.311514	-0.329731	-0.293297	0.00929426	dominant	Oncology	ERP44:Q9BS26:OID21338:v1:Oncology	0.223749
SLC12A9	PILRB	No	cis-position, trans-gene	3	7-100858989-G-C	non_coding_transcript_exon_variant	46245	10334	35911	2.59822e-243	-0.36225	-0.383436	-0.341063	0.0108092	recessive	Cardiometabolic	PILRB:Q9UKJ0:OID20197:v1:Cardiometabolic	0.474317
REG1B	REG1B	Yes	cis-position, cis-gene	2	2-79085288-G-A	splice_region_variant	45947	42440	3507	2.81125e-243	0.564626	0.531603	0.59765	0.0168485	dominant	Cardiometabolic	REG1B:P48304:OID20266:v1:Cardiometabolic	0.265326
CFB	MICB_MICA	No	cis-position, trans-gene	11	6-31946247-T-A	missense_variant	46246	4081	42165	2.94972e-243	-0.535484	-0.566805	-0.504162	0.0159802	dominant	Inflammation	MICB_MICA:Q29980_Q29983:OID20593:v1:Inflammation	0.0452711
CXCL11	CXCL11	Yes	cis-position, cis-gene	4	4-76036018-C-T	5_prime_UTR_variant	46393	35678	10715	2.9513e-243	-0.211622	-0.224	-0.199243	0.00631548	genotypic	Neurology	CXCL11:O14625:OID21042:v1:Neurology	0.479213
ANGPTL3	ANGPTL3	Yes	cis-position, cis-gene	11	1-62604866-AGTTAATGTG-A	3_prime_UTR_variant	44739	5522	39217	3.3144e-243	-0.431145	-0.456361	-0.405929	0.0128653	recessive	Cardiometabolic	ANGPTL3:Q9Y5C1:OID20407:v1:Cardiometabolic	0.349966
CRCT1	CRNN	No	cis-position, trans-gene	5	1-152515587-C-T	synonymous_variant	44937	17661	27276	3.52968e-243	-0.302184	-0.319859	-0.284509	0.00901785	recessive	Oncology	CRNN:Q9UBG3:OID21427:v1:Oncology	0.375632
IL6R	IL6	No	trans-position, trans-gene	5	1-154454494-A-C	missense_variant	45294	28943	16351	3.79236e-243	0.21589	0.203261	0.228519	0.00644338	genotypic	Inflammation	IL6:P05231:OID20563:v1:Inflammation	0.403009
C2orf16	RBKS	No	cis-position, trans-gene	1	2-27580412-C-T	synonymous_variant	45363	2011	43352	3.90371e-243	-0.705325	-0.746587	-0.664064	0.0210517	genotypic	Neurology	RBKS:Q9H477:OID20986:v1:Neurology	0.0222389
HEATR1	LGALS8	No	cis-position, trans-gene	1	1-236553659-C-T	synonymous_variant	46742	23117	23625	3.92264e-243	0.303129	0.285393	0.320865	0.00904909	recessive	Neurology	LGALS8:O00214:OID21041:v1:Neurology	0.297743
CCR5	TDGF1	No	cis-position, trans-gene	10	3-46373452-TACAGTCAGTATCAATTCTGGAAGAATTTCCAG-T	frameshift_variant	43922	8753	35169	4.10148e-243	-0.355485	-0.376278	-0.334692	0.0106084	genotypic	Neurology	TDGF1:P13385:OID20816:v1:Neurology	0.107021
ABO	PEAR1	No	trans-position, trans-gene	176	9-133255801-C-T	synonymous_variant	46930	5742	41188	4.60529e-243	0.461876	0.434846	0.488905	0.0137904	dominant	Cardiometabolic	PEAR1:Q5VY43:OID20257:v1:Cardiometabolic	0.0633965
CA6	CA6	Yes	cis-position, cis-gene	1	1-8949347-C-T	missense_variant	45991	7246	38745	4.6883e-243	-0.394756	-0.417855	-0.371657	0.0117852	recessive	Neurology	CA6:P23280:OID21096:v1:Neurology	0.393187
DUSP18	TCN2	No	cis-position, trans-gene	1	22-30664042-G-C	5_prime_UTR_premature_start_codon_gain_variant	46308	22241	24067	4.75784e-243	-0.234287	-0.247997	-0.220577	0.00699484	genotypic	Cardiometabolic	TCN2:P20062:OID20341:v1:Cardiometabolic	0.27949
TNXB	HLA-E	No	trans-position, trans-gene	149	6-32058086-C-T	synonymous_variant	46237	14561	31676	4.8858e-243	0.275111	0.259012	0.29121	0.0082138	genotypic	Inflammation	HLA-E:P13747:OID20532:v1:Inflammation	0.172919
LTA	MICB_MICA	No	cis-position, trans-gene	13	6-31572916-G-C	non_coding_transcript_exon_variant	46239	2296	43943	5.66449e-243	-0.683461	-0.723461	-0.64346	0.0204084	genotypic	Inflammation	MICB_MICA:Q29980_Q29983:OID20593:v1:Inflammation	0.025075
GPNMB	GPNMB	Yes	cis-position, cis-gene	1	7-23274204-G-T	stop_gained	45026	326	44700	5.74487e-243	1.79988	1.69455	1.90521	0.053737	dominant	Cardiometabolic	GPNMB:Q14956:OID20173:v1:Cardiometabolic	0.00367593
FGF21	KLK1	No	trans-position, trans-gene	24	19-48758010-C-T	synonymous_variant	45775	7498	38277	5.83731e-243	-0.416203	-0.440561	-0.391845	0.0124275	dominant	Oncology	KLK1:P06870:OID21499:v1:Oncology	0.0853805
ABO	PEAR1	No	trans-position, trans-gene	175	9-133256074-G-A	synonymous_variant	46895	5725	41170	5.88091e-243	0.462428	0.43536	0.489495	0.0138099	dominant	Cardiometabolic	PEAR1:Q5VY43:OID20257:v1:Cardiometabolic	0.0632743
DSC1	DSC2	No	cis-position, trans-gene	1	18-31140184-C-T	missense_variant	45798	9969	35829	6.31461e-243	0.325658	0.306597	0.344718	0.00972465	genotypic	Neurology	DSC2:Q02487:OID21079:v1:Neurology	0.115286
SREBF2	TNFSF13B	No	trans-position, trans-gene	9	22-41904944-C-A	synonymous_variant	46826	7191	39635	6.33757e-243	0.405213	0.381493	0.428933	0.012102	dominant	Cardiometabolic	TNFSF13B:Q9Y275:OID20272:v1:Cardiometabolic	0.0799882
EHD4	TYRO3	No	cis-position, trans-gene	1	15-41919288-A-G	synonymous_variant	46342	33801	12541	6.40136e-243	-0.345063	-0.365261	-0.324865	0.010305	dominant	Cardiometabolic	TYRO3:Q06418:OID20161:v1:Cardiometabolic	0.479975
HMGXB3	PDGFRB	No	cis-position, trans-gene	1	5-150041939-A-G	synonymous_variant	46862	9638	37224	6.50247e-243	-0.343512	-0.363621	-0.323403	0.0102595	genotypic	Cardiometabolic	PDGFRB:P09619:OID20268:v1:Cardiometabolic	0.108881
DBI	DBI	Yes	cis-position, cis-gene	1	2-119368334-C-A	non_coding_transcript_exon_variant	42403	15753	26650	6.74355e-243	-0.329389	-0.348659	-0.310118	0.00983186	dominant	Neurology	DBI:P07108:OID21143:v1:Neurology	0.207784
SLC2A6	CD209	No	trans-position, trans-gene	110	9-133475078-T-G	synonymous_variant	46428	24328	22100	7.1517e-243	-0.301185	-0.318817	-0.283554	0.00899564	recessive	Cardiometabolic	CD209:Q9NNX6:OID20262:v1:Cardiometabolic	0.275965
PSORS1C1	HLA-E	No	cis-position, trans-gene	42	6-31138400-T-C	5_prime_UTR_variant	45808	19412	26396	7.57463e-243	-0.243994	-0.258277	-0.229711	0.00728727	genotypic	Inflammation	HLA-E:P13747:OID20532:v1:Inflammation	0.241882
ABHD16A	LILRB4	No	trans-position, trans-gene	34	6-31689636-T-C	synonymous_variant	45433	23893	21540	7.96905e-243	-0.297912	-0.315351	-0.280472	0.00889757	recessive	Inflammation	LILRB4:Q8NHJ6:OID20429:v1:Inflammation	0.275325
PDGFRA	PDGFRA	Yes	cis-position, cis-gene	1	4-54263987-G-A	3_prime_UTR_variant	42831	9904	32927	8.51591e-243	-0.367446	-0.388949	-0.345942	0.0109709	dominant	Cardiometabolic	PDGFRA:P16234:OID20133:v1:Cardiometabolic	0.123907
MCCD1	LTA	No	cis-position, trans-gene	49	6-31529929-C-T	synonymous_variant	46071	42975	3096	8.89483e-243	-0.243991	-0.258276	-0.229705	0.00728849	genotypic	Inflammation	LTA:P01374:OID20586:v1:Inflammation	0.255636
HLA-DQB1	LILRB4	No	trans-position, trans-gene	42	6-32661378-C-A	synonymous_variant	45254	12564	32690	9.55764e-243	-0.332198	-0.351647	-0.312748	0.00992298	dominant	Inflammation	LILRB4:Q8NHJ6:OID20429:v1:Inflammation	0.15149
NEK4	ITIH3	No	cis-position, trans-gene	15	3-52766268-T-C	synonymous_variant	46442	7027	39415	9.89015e-243	0.397428	0.374155	0.4207	0.0118737	recessive	Cardiometabolic	ITIH3:Q06033:OID20352:v1:Cardiometabolic	0.390283
GPNMB	GPNMB	Yes	cis-position, cis-gene	1	7-23274204-G-T	stop_gained	45026	326	44700	1.1013e-242	1.78246	1.67809	1.88682	0.0532484	genotypic	Cardiometabolic	GPNMB:Q14956:OID20173:v1:Cardiometabolic	0.00367593
IL1RL1	IL18R1	No	cis-position, trans-gene	6	2-102341256-C-T	synonymous_variant	46150	28561	17589	1.1402e-242	-0.311784	-0.330043	-0.293525	0.00931583	dominant	Inflammation	IL18R1:Q13478:OID20652:v1:Inflammation	0.383775
BTN2A1	BTN2A1	Yes	cis-position, cis-gene	34	6-26468432-G-A	synonymous_variant	46501	16011	30490	1.1526e-242	0.311474	0.293232	0.329716	0.00930708	dominant	Inflammation	BTN2A1:Q7KYR7:OID20713:v1:Inflammation	0.190825
PON3	PON3	Yes	cis-position, cis-gene	4	7-95372243-C-T	synonymous_variant	46284	33340	12944	1.20566e-242	-0.207521	-0.219675	-0.195367	0.00620097	genotypic	Inflammation	PON3:Q15166:OID20777:v1:Inflammation	0.473081
TRIM27	CDSN	No	trans-position, trans-gene	79	6-28923399-T-C	synonymous_variant	46647	10353	36294	1.32837e-242	0.327698	0.308503	0.346893	0.00979332	genotypic	Inflammation	CDSN:Q15517:OID20667:v1:Inflammation	0.118784
IL15RA	IL15RA	Yes	cis-position, cis-gene	2	10-5960405-T-G	missense_variant	45360	33979	11381	1.3403e-242	-0.213734	-0.226251	-0.201216	0.00638644	genotypic	Inflammation	IL15RA:Q13261:OID20498:v1:Inflammation	0.497956
ABO	PEAR1	No	trans-position, trans-gene	173	9-133255928-C-G	missense_variant	46881	5705	41176	1.77525e-242	0.437419	0.411789	0.463048	0.0130762	genotypic	Cardiometabolic	PEAR1:Q5VY43:OID20257:v1:Cardiometabolic	0.0630723
CFB	MICB_MICA	No	cis-position, trans-gene	11	6-31952053-C-T	splice_region_variant	46156	3963	42193	1.77851e-242	-0.541628	-0.573361	-0.509896	0.0161899	dominant	Inflammation	MICB_MICA:Q29980_Q29983:OID20593:v1:Inflammation	0.0440784
HLA-DRA	LILRB4	No	trans-position, trans-gene	93	6-32443869-T-G	missense_variant	45011	37799	7212	1.88346e-242	-0.214493	-0.227058	-0.201928	0.00641082	genotypic	Inflammation	LILRB4:Q8NHJ6:OID20429:v1:Inflammation	0.396421
ABO	PEAR1	No	trans-position, trans-gene	171	9-133255935-G-T	missense_variant	46840	5664	41176	1.89045e-242	0.438776	0.413066	0.464487	0.0131175	genotypic	Cardiometabolic	PEAR1:Q5VY43:OID20257:v1:Cardiometabolic	0.0627024
ZBTB12	LRP1	No	trans-position, trans-gene	13	6-31900298-G-C	synonymous_variant	46099	2898	43201	2.30061e-242	0.597103	0.562113	0.632094	0.0178522	genotypic	Oncology	LRP1:Q07954:OID21293:v1:Oncology	0.0318744
PSG11	PSG1	No	cis-position, trans-gene	4	19-43024874-C-T	missense_variant	45967	9378	36589	2.37706e-242	-0.371509	-0.39328	-0.349738	0.0111075	recessive	Neurology	PSG1:P11464:OID20916:v1:Neurology	0.437905
KLK12	KLK13	No	cis-position, trans-gene	5	19-51031874-A-G	splice_donor_variant	45148	15473	29675	2.42715e-242	-0.318987	-0.337678	-0.300295	0.00953634	recessive	Oncology	KLK13:Q9UKR3:OID21291:v1:Oncology	0.417006
ANKRD27	PDCD5	No	cis-position, trans-gene	2	19-32615715-C-T	synonymous_variant	46765	22259	24506	2.72421e-242	-0.300292	-0.317893	-0.28269	0.0089803	recessive	Neurology	PDCD5:O14737:OID21021:v1:Neurology	0.310465
PBRM1	ITIH3	No	cis-position, trans-gene	25	3-52550415-T-TCTC	splice_region_variant	44586	32887	11699	2.91935e-242	0.330165	0.310817	0.349513	0.00987143	dominant	Cardiometabolic	ITIH3:Q06033:OID20352:v1:Cardiometabolic	0.493867
FCN1	FCN2	No	cis-position, trans-gene	1	9-134909570-T-C	missense_variant	46049	39466	6583	2.94357e-242	0.221305	0.208334	0.234277	0.00661805	genotypic	Cardiometabolic	FCN2:Q15485:OID20382:v1:Cardiometabolic	0.376754
VARS2	LRP1	No	trans-position, trans-gene	11	6-30915026-G-A	missense_variant	46068	2624	43444	3.05627e-242	0.625414	0.588755	0.662073	0.0187035	genotypic	Oncology	LRP1:Q07954:OID21293:v1:Oncology	0.02881
MUC22	CPVL	No	trans-position, trans-gene	120	6-31025536-C-T	synonymous_variant	46556	15490	31066	3.13097e-242	0.326281	0.307154	0.345408	0.00975851	dominant	Oncology	CPVL:Q9H3G5:OID21435:v1:Oncology	0.184579
KIF24	NUDT2	No	cis-position, trans-gene	1	9-34306412-C-A	missense_variant	45807	15528	30279	3.1724e-242	-0.275168	-0.291297	-0.259039	0.00822909	genotypic	Oncology	NUDT2:P50583:OID21308:v1:Oncology	0.188025
NINJ1	NINJ1	Yes	cis-position, cis-gene	10	9-93126385-T-C	non_coding_transcript_exon_variant	44737	15881	28856	3.34551e-242	-0.321454	-0.340295	-0.302614	0.0096124	dominant	Oncology	NINJ1:Q92982:OID21167:v1:Oncology	0.197124
HEATR1	LGALS8	No	cis-position, trans-gene	1	1-236555320-T-C	missense_variant	46710	23128	23582	3.37642e-242	0.302629	0.284887	0.32037	0.0090519	recessive	Neurology	LGALS8:O00214:OID21041:v1:Neurology	0.297479
NEK4	ITIH3	No	cis-position, trans-gene	15	3-52768386-A-C	synonymous_variant	46376	7013	39363	3.42596e-242	0.397352	0.374057	0.420646	0.0118848	recessive	Cardiometabolic	ITIH3:Q06033:OID20352:v1:Cardiometabolic	0.389898
CDHR1	CDHR1	Yes	cis-position, cis-gene	1	10-84212287-A-G	synonymous_variant	45285	22276	23009	3.4348e-242	0.240363	0.226274	0.254452	0.00718825	genotypic	Neurology	CDHR1:Q96JP9:OID20808:v1:Neurology	0.287898
STKLD1	ENG	No	trans-position, trans-gene	157	9-133405414-T-G	missense_variant	46892	8143	38749	3.46678e-242	-0.370794	-0.392533	-0.349054	0.0110913	genotypic	Cardiometabolic	ENG:P17813:OID20287:v1:Cardiometabolic	0.0909571
NT5DC2	MME	No	trans-position, trans-gene	18	3-52524888-A-T	splice_region_variant	46012	31810	14202	3.55849e-242	0.31881	0.300121	0.3375	0.00953552	dominant	Oncology	MME:P08473:OID21307:v1:Oncology	0.442914
ABT1	BTN3A2	No	cis-position, trans-gene	4	6-26598570-G-A	synonymous_variant	46252	8929	37323	3.61819e-242	0.384509	0.361967	0.407051	0.0115011	dominant	Inflammation	BTN3A2:P78410:OID20540:v1:Inflammation	0.102425
DDX19B	IL34	No	cis-position, trans-gene	1	16-70314872-T-C	3_prime_UTR_variant	45259	1428	43831	3.78563e-242	-0.892944	-0.945289	-0.840599	0.0267065	dominant	Neurology	IL34:Q6ZMJ4:OID20809:v1:Neurology	0.0159971
IGSF23	PVR	No	cis-position, trans-gene	1	19-44613853-C-T	5_prime_UTR_variant	46760	7545	39215	3.79033e-242	0.40892	0.384944	0.432896	0.0122325	dominant	Neurology	PVR:P15151:OID21011:v1:Neurology	0.0844152
ZBTB12	LRP1	No	trans-position, trans-gene	13	6-31900298-G-C	synonymous_variant	46099	2898	43201	4.07301e-242	0.611441	0.575591	0.647291	0.0182905	dominant	Oncology	LRP1:Q07954:OID21293:v1:Oncology	0.0318744
CACFD1	IGF1R	No	trans-position, trans-gene	176	9-133463535-T-C	synonymous_variant	46027	33824	12203	4.09978e-242	0.334669	0.315047	0.354291	0.0100112	recessive	Oncology	IGF1R:P08069:OID21274:v1:Oncology	0.142662
ST3GAL6	DCBLD2	No	cis-position, trans-gene	12	3-98793696-G-A	missense_variant	46333	4314	42019	4.55452e-242	-0.484994	-0.513434	-0.456555	0.0145099	genotypic	Oncology	DCBLD2:Q96PD2:OID21474:v1:Oncology	0.0475943
HEATR1	LGALS8	No	cis-position, trans-gene	1	1-236554626-T-C	missense_variant	46498	23123	23375	5.29542e-242	0.303201	0.285419	0.320983	0.00907252	recessive	Neurology	LGALS8:O00214:OID21041:v1:Neurology	0.29664
ZAN	PILRB	No	cis-position, trans-gene	3	7-100793959-T-C	missense_variant	46372	36239	10133	5.5073e-242	-0.363187	-0.384488	-0.341886	0.0108677	dominant	Cardiometabolic	PILRB:Q9UKJ0:OID20197:v1:Cardiometabolic	0.466632
THEM6	PLA2G10	No	trans-position, trans-gene	5	8-142727533-C-T	synonymous_variant	46010	33786	12224	5.58108e-242	0.210994	0.19862	0.223369	0.00631337	genotypic	Neurology	PLA2G10:O15496:OID21002:v1:Neurology	0.484936
SPATA2L	DPEP1	No	cis-position, trans-gene	3	16-89696806-T-C	3_prime_UTR_variant	45887	7890	37997	5.7532e-242	-0.398087	-0.421434	-0.37474	0.0119117	recessive	Neurology	DPEP1:P16444:OID20897:v1:Neurology	0.41369
LILRB1	LILRB1	Yes	cis-position, cis-gene	4	19-54631288-C-A	synonymous_variant	46918	42401	4517	5.99138e-242	-0.226041	-0.2393	-0.212782	0.00676483	genotypic	Cardiometabolic	LILRB1:Q8NHL6:OID20323:v1:Cardiometabolic	0.309572
PRRC2A	LILRB4	No	trans-position, trans-gene	35	6-31633567-T-C	missense_variant	45431	23819	21612	6.68334e-242	-0.297363	-0.314804	-0.279922	0.00889847	recessive	Inflammation	LILRB4:Q8NHJ6:OID20429:v1:Inflammation	0.27649
PDZD7	KAZALD1	No	cis-position, trans-gene	1	10-101015772-C-T	missense_variant	46101	591	45510	6.86355e-242	-1.35046	-1.42967	-1.27124	0.0404165	genotypic	Oncology	KAZALD1:Q96I82:OID21339:v1:Oncology	0.00635772
OBP2B	CDH17	No	trans-position, trans-gene	111	9-133208193-T-G	synonymous_variant	46055	44929	1126	7.245e-242	-0.293566	-0.310788	-0.276345	0.00878624	genotypic	Cardiometabolic	CDH17:Q12864:OID20134:v1:Cardiometabolic	0.153041
KCNJ11	NUCB2	No	cis-position, trans-gene	4	11-17387083-C-T	missense_variant	46613	19285	27328	7.94802e-242	0.305582	0.287653	0.323511	0.0091473	recessive	Oncology	NUCB2:P80303:OID21448:v1:Oncology	0.35776
STKLD1	ADAMTS13	No	cis-position, trans-gene	16	9-133395594-G-A	splice_region_variant	46862	7903	38959	9.59561e-242	-0.401733	-0.425308	-0.378158	0.012028	dominant	Cardiometabolic	ADAMTS13:Q76LX8:OID20249:v1:Cardiometabolic	0.0884829
DYDC2	SFTPA2	No	cis-position, trans-gene	3	10-80363037-G-A	synonymous_variant	45200	10438	34762	9.59934e-242	0.362235	0.340982	0.383487	0.010843	dominant	Oncology	SFTPA2:Q8IWL1:OID21218:v1:Oncology	0.123321
FCN1	FCN2	No	cis-position, trans-gene	1	9-134909468-A-G	missense_variant	45893	39356	6537	9.74296e-242	0.221407	0.208415	0.234398	0.00662821	genotypic	Cardiometabolic	FCN2:Q15485:OID20382:v1:Cardiometabolic	0.375457
KCNJ11	NUCB2	No	cis-position, trans-gene	4	11-17388025-T-C	missense_variant	46575	19295	27280	9.88447e-242	0.305612	0.287678	0.323546	0.00914999	recessive	Oncology	NUCB2:P80303:OID21448:v1:Oncology	0.357495
ABO	CDH17	No	trans-position, trans-gene	122	9-133257486-T-C	synonymous_variant	46099	25237	20862	1.03462e-241	0.301286	0.283606	0.318966	0.00902029	dominant	Cardiometabolic	CDH17:Q12864:OID20134:v1:Cardiometabolic	0.328876
HLA-B	MICB_MICA	No	cis-position, trans-gene	29	6-31355560-T-C	missense_variant	45799	9887	35912	1.16283e-241	-0.334171	-0.353782	-0.31456	0.0100055	genotypic	Inflammation	MICB_MICA:Q29980_Q29983:OID20593:v1:Inflammation	0.115532
SHMT1	SHMT1	Yes	cis-position, cis-gene	1	17-18353665-C-T	splice_region_variant	46235	9021	37214	1.39784e-241	0.35252	0.331827	0.373212	0.0105573	genotypic	Inflammation	SHMT1:P34896:OID20714:v1:Inflammation	0.102841
HLA-G	BTN3A2	No	trans-position, trans-gene	35	6-29828550-C-T	synonymous_variant	45843	25019	20824	1.53975e-241	-0.305812	-0.323764	-0.287861	0.00915883	dominant	Inflammation	BTN3A2:P78410:OID20540:v1:Inflammation	0.327895
CD68	TNFSF13	No	cis-position, trans-gene	10	17-7581494-G-A	missense_variant	46460	4394	42066	1.66834e-241	0.46919	0.441644	0.496736	0.014054	genotypic	Inflammation	TNFSF13:O75888:OID20733:v1:Inflammation	0.0488019
HFE	BTN3A2	No	cis-position, trans-gene	10	6-26091108-T-C	splice_region_variant	46074	26212	19862	1.76694e-241	-0.30673	-0.324738	-0.288721	0.00918774	dominant	Inflammation	BTN3A2:P78410:OID20540:v1:Inflammation	0.344089
FBP2	FBP1	No	cis-position, trans-gene	1	9-94587384-C-G	missense_variant	46319	45305	1014	2.2079e-241	0.29925	0.281677	0.316823	0.00896582	genotypic	Cardiometabolic	FBP1:P09467:OID20227:v1:Cardiometabolic	0.144671
DNAJA3	VASN	No	cis-position, trans-gene	4	16-4434395-A-T	missense_variant	45482	41953	3529	2.21288e-241	-0.240397	-0.254513	-0.226281	0.00720175	genotypic	Cardiometabolic	VASN:Q6EMK4:OID20345:v1:Cardiometabolic	0.279219
EPHB4	PILRA	No	cis-position, trans-gene	3	7-100812975-G-A	synonymous_variant	46336	29152	17184	2.27698e-241	0.214476	0.201881	0.227071	0.0064261	genotypic	Neurology	PILRA:Q9UKJ1:OID21129:v1:Neurology	0.391755
VARS2	LRP1	No	trans-position, trans-gene	11	6-30914912-C-T	missense_variant	46092	2648	43444	2.40694e-241	0.634999	0.597707	0.67229	0.0190261	dominant	Oncology	LRP1:Q07954:OID21293:v1:Oncology	0.0290489
SERPINA9	SERPINA11	No	cis-position, trans-gene	4	14-94469770-G-A	missense_variant	46887	5882	41005	2.41823e-241	0.411501	0.387333	0.43567	0.0123309	dominant	Cardiometabolic	SERPINA11:Q86U17:OID20281:v1:Cardiometabolic	0.064851
MATN2	MATN2	Yes	cis-position, cis-gene	1	8-98018052-T-C	synonymous_variant	46274	43412	2862	2.45206e-241	0.242194	0.22797	0.256418	0.00725703	genotypic	Inflammation	MATN2:O00339:OID20767:v1:Inflammation	0.244878
CFB	TNXB	No	cis-position, trans-gene	11	6-31946247-T-A	missense_variant	46398	4086	42312	2.77281e-241	-0.501866	-0.531344	-0.472388	0.0150397	genotypic	Neurology	TNXB:P22105:OID21107:v1:Neurology	0.0452711
IL1RL1	IL18R1	No	cis-position, trans-gene	4	2-102339008-C-A	missense_variant	46511	2414	44097	3.01994e-241	-0.677733	-0.717545	-0.637922	0.0203119	recessive	Inflammation	IL18R1:Q13478:OID20652:v1:Inflammation	0.224708
FCN1	FCN2	No	cis-position, trans-gene	1	9-134912514-A-G	synonymous_variant	45859	39314	6545	3.28993e-241	0.220839	0.207866	0.233811	0.00661857	genotypic	Cardiometabolic	FCN2:Q15485:OID20382:v1:Cardiometabolic	0.374995
POU5F1	LRPAP1	No	trans-position, trans-gene	5	6-31170634-G-A	5_prime_UTR_variant	46803	291	46512	3.46344e-241	1.89511	1.78377	2.00646	0.0568064	dominant	Neurology	LRPAP1:P30533:OID21059:v1:Neurology	0.00308407
POU5F1	LRPAP1	No	trans-position, trans-gene	5	6-31170634-G-A	5_prime_UTR_variant	46803	291	46512	3.46344e-241	1.89511	1.78377	2.00646	0.0568064	genotypic	Neurology	LRPAP1:P30533:OID21059:v1:Neurology	0.00308407
C6orf47	LILRB4	No	trans-position, trans-gene	34	6-31659746-C-T	missense_variant	45457	23873	21584	3.64312e-241	-0.296882	-0.314323	-0.279442	0.00889797	recessive	Inflammation	LILRB4:Q8NHJ6:OID20429:v1:Inflammation	0.275756
TRIM31	HLA-E	No	cis-position, trans-gene	75	6-30112497-G-A	synonymous_variant	46219	14842	31377	4.09832e-241	0.27105	0.255124	0.286976	0.00812544	genotypic	Inflammation	HLA-E:P13747:OID20532:v1:Inflammation	0.177132
KLK13	KLK13	Yes	cis-position, cis-gene	3	19-51065067-T-A	initiator_codon_variant	45269	227	45042	4.20425e-241	-2.13384	-2.2592	-2.00847	0.0639608	dominant	Oncology	KLK13:Q9UKR3:OID21291:v1:Oncology	0.00255868
KLK13	KLK13	Yes	cis-position, cis-gene	3	19-51065067-T-A	initiator_codon_variant	45269	227	45042	4.20425e-241	-2.13384	-2.2592	-2.00847	0.0639608	genotypic	Oncology	KLK13:Q9UKR3:OID21291:v1:Oncology	0.00255868
MAPRE3	CGREF1	No	cis-position, trans-gene	1	2-27023417-C-T	synonymous_variant	46344	39622	6722	4.84722e-241	-0.428376	-0.453551	-0.403202	0.0128439	recessive	Cardiometabolic	CGREF1:Q99674:OID20152:v1:Cardiometabolic	0.0751232
HMGXB3	PDGFRB	No	cis-position, trans-gene	1	5-150010585-G-A	missense_variant	46846	9544	37302	4.88098e-241	-0.34346	-0.363645	-0.323275	0.0102986	genotypic	Cardiometabolic	PDGFRB:P09619:OID20268:v1:Cardiometabolic	0.107847
M6PR	LGMN	No	trans-position, trans-gene	13	12-8946399-G-GAAC	disruptive_inframe_insertion	45776	8316	37460	4.94095e-241	0.398648	0.375222	0.422074	0.0119519	dominant	Inflammation	LGMN:Q99538:OID20773:v1:Inflammation	0.095301
TRIM31	MICB_MICA	No	trans-position, trans-gene	43	6-30103502-T-G	3_prime_UTR_variant	46065	22655	23410	5.10827e-241	0.2363	0.222414	0.250187	0.00708502	genotypic	Inflammation	MICB_MICA:Q29980_Q29983:OID20593:v1:Inflammation	0.287705
STAB1	MME	No	trans-position, trans-gene	17	3-52523022-C-T	splice_region_variant	46069	31912	14157	5.5103e-241	0.318255	0.299551	0.33696	0.00954295	dominant	Oncology	MME:P08473:OID21307:v1:Oncology	0.443924
PPP1R18	CPVL	No	trans-position, trans-gene	128	6-30685004-C-T	missense_variant	46611	12503	34108	5.75914e-241	0.34623	0.325879	0.36658	0.0103829	dominant	Oncology	CPVL:Q9H3G5:OID21435:v1:Oncology	0.145902
PDZD7	KAZALD1	No	cis-position, trans-gene	1	10-101015772-C-T	missense_variant	46101	591	45510	5.84066e-241	-1.35129	-1.43071	-1.27187	0.040521	dominant	Oncology	KAZALD1:Q96I82:OID21339:v1:Oncology	0.00635772
ABO	PEAR1	No	trans-position, trans-gene	171	9-133255935-G-T	missense_variant	46840	5664	41176	7.00388e-241	0.462726	0.435522	0.489929	0.0138794	dominant	Cardiometabolic	PEAR1:Q5VY43:OID20257:v1:Cardiometabolic	0.0627024
GNPTAB	CREG1	No	trans-position, trans-gene	25	12-101764985-T-C	synonymous_variant	45617	34656	10961	7.98176e-241	-0.215005	-0.227644	-0.202365	0.00644877	genotypic	Oncology	CREG1:O75629:OID21515:v1:Oncology	0.489393
ABO	PEAR1	No	trans-position, trans-gene	173	9-133255928-C-G	missense_variant	46881	5705	41176	8.11493e-241	0.461036	0.433928	0.488144	0.0138306	dominant	Cardiometabolic	PEAR1:Q5VY43:OID20257:v1:Cardiometabolic	0.0630723
SIGLEC12	SIGLEC5	No	cis-position, trans-gene	1	19-51499475-G-A	synonymous_variant	46338	40173	6165	8.49436e-241	0.220945	0.207954	0.233936	0.00662795	genotypic	Neurology	SIGLEC5:O15389:OID21082:v1:Neurology	0.362556
CDSN	HLA-E	No	cis-position, trans-gene	102	6-31120368-T-A	missense_variant	46133	21389	24744	8.83979e-241	0.295818	0.278425	0.313212	0.00887411	dominant	Inflammation	HLA-E:P13747:OID20532:v1:Inflammation	0.267945
ADAMTS13	ADAMTS13	Yes	cis-position, cis-gene	17	9-133430112-C-T	3_prime_UTR_variant	46884	11026	35858	9.36853e-241	-0.320334	-0.339172	-0.301496	0.00961098	genotypic	Cardiometabolic	ADAMTS13:Q76LX8:OID20249:v1:Cardiometabolic	0.125552
GP2	GP2	Yes	cis-position, cis-gene	1	16-20324003-G-A	synonymous_variant	44770	17720	27050	9.38622e-241	-0.308094	-0.326207	-0.289981	0.00924118	dominant	Cardiometabolic	GP2:P55259:OID20090:v1:Cardiometabolic	0.223911
PBRM1	ITIH3	No	cis-position, trans-gene	16	3-52609669-T-C	synonymous_variant	46313	6990	39323	1.01816e-240	0.396789	0.373456	0.420123	0.0119049	recessive	Cardiometabolic	ITIH3:Q06033:OID20352:v1:Cardiometabolic	0.389481
STAB1	MME	No	trans-position, trans-gene	24	3-52506757-T-C	synonymous_variant	46034	33739	12295	1.06473e-240	-0.33195	-0.35147	-0.312429	0.00995956	dominant	Oncology	MME:P08473:OID21307:v1:Oncology	0.484199
NOS2	LGALS9	No	cis-position, trans-gene	1	17-27765529-G-A	splice_region_variant	45917	17018	28899	1.08628e-240	-0.298304	-0.315846	-0.280762	0.00895011	recessive	Inflammation	LGALS9:O00182:OID20781:v1:Inflammation	0.395512
PAXX	DPP7	No	cis-position, trans-gene	6	9-136992590-G-C	non_coding_transcript_exon_variant	45864	21586	24278	1.20814e-240	0.305234	0.287283	0.323186	0.00915888	recessive	Cardiometabolic	DPP7:Q9UHL4:OID20142:v1:Cardiometabolic	0.313974
PRRC2A	LILRB4	No	trans-position, trans-gene	34	6-31628105-C-A	missense_variant	45407	23796	21611	1.20953e-240	-0.296559	-0.313999	-0.279118	0.00889803	recessive	Inflammation	LILRB4:Q8NHJ6:OID20429:v1:Inflammation	0.276626
BTN3A2	BTN2A1	No	cis-position, trans-gene	24	6-26370479-T-C	synonymous_variant	46064	20291	25773	1.26601e-240	0.297943	0.280419	0.315467	0.00894073	dominant	Inflammation	BTN2A1:Q7KYR7:OID20713:v1:Inflammation	0.253989
GPSM3	MICB_MICA	No	cis-position, trans-gene	113	6-32192179-T-C	missense_variant	46120	18042	28078	1.35572e-240	0.258009	0.242832	0.273185	0.00774291	genotypic	Inflammation	MICB_MICA:Q29980_Q29983:OID20593:v1:Inflammation	0.220194
NOS2	LGALS9	No	cis-position, trans-gene	1	17-27762841-T-C	synonymous_variant	46173	17125	29048	1.39177e-240	-0.29741	-0.314904	-0.279915	0.00892562	recessive	Inflammation	LGALS9:O00182:OID20781:v1:Inflammation	0.393997
LY6K	PLA2G10	No	trans-position, trans-gene	5	8-142700626-A-G	synonymous_variant	46019	34289	11730	1.39717e-240	0.210385	0.19801	0.22276	0.00631381	genotypic	Neurology	PLA2G10:O15496:OID21002:v1:Neurology	0.495113
SPEF2	IL7R	No	cis-position, trans-gene	1	5-35709082-G-C	missense_variant	46311	29076	17235	1.44452e-240	0.314614	0.296107	0.333122	0.00944244	recessive	Neurology	IL7R:P16871:OID21136:v1:Neurology	0.209194
HLA-DQB1	LILRB4	No	trans-position, trans-gene	45	6-32661960-C-T	splice_region_variant	44709	12144	32565	1.68443e-240	-0.335217	-0.354934	-0.315499	0.0100601	dominant	Inflammation	LILRB4:Q8NHJ6:OID20429:v1:Inflammation	0.148607
MUC3A	PILRA	No	cis-position, trans-gene	5	7-100952788-A-C	missense_variant	46389	42917	3472	1.69918e-240	0.234637	0.220832	0.248442	0.00704322	genotypic	Neurology	PILRA:Q9UKJ1:OID21129:v1:Neurology	0.273126
CCHCR1	LILRB4	No	trans-position, trans-gene	46	6-31145253-A-G	synonymous_variant	45085	27858	17227	1.78008e-240	-0.305911	-0.323907	-0.287915	0.0091815	recessive	Inflammation	LILRB4:Q8NHJ6:OID20429:v1:Inflammation	0.215141
RALY	PROC	No	trans-position, trans-gene	2	20-34077120-G-A	missense_variant	46408	4700	41708	2.00395e-240	0.468138	0.440591	0.495685	0.0140545	genotypic	Cardiometabolic	PROC:P04070:OID20402:v1:Cardiometabolic	0.0519941
NRP1	NRP1	Yes	cis-position, cis-gene	1	10-33221840-G-A	synonymous_variant	46463	21051	25412	2.09619e-240	-0.241143	-0.255333	-0.226953	0.00723999	genotypic	Cardiometabolic	NRP1:O14786:OID20390:v1:Cardiometabolic	0.260194
NRP1	NRP1	Yes	cis-position, cis-gene	1	10-33221735-G-A	synonymous_variant	46003	20577	25426	2.23512e-240	-0.241886	-0.25612	-0.227651	0.00726229	genotypic	Cardiometabolic	NRP1:O14786:OID20390:v1:Cardiometabolic	0.257634
CEBPZ	QPCT	No	cis-position, trans-gene	1	2-37231525-G-A	missense_variant	46438	913	45525	2.50034e-240	-1.05976	-1.12214	-0.997389	0.031823	genotypic	Cardiometabolic	QPCT:Q16769:OID20320:v1:Cardiometabolic	0.00993832
TNXB	MICB_MICA	No	cis-position, trans-gene	31	6-32049465-C-T	missense_variant	46260	5771	40489	2.69622e-240	-0.457077	-0.48398	-0.430174	0.0137259	dominant	Inflammation	MICB_MICA:Q29980_Q29983:OID20593:v1:Inflammation	0.0644592
ATAT1	CPVL	No	trans-position, trans-gene	126	6-30643573-C-A	3_prime_UTR_variant	46609	12482	34127	2.7984e-240	0.304903	0.286955	0.322851	0.00915691	genotypic	Oncology	CPVL:Q9H3G5:OID21435:v1:Oncology	0.145707
ZAN	PILRA	No	cis-position, trans-gene	3	7-100779460-T-C	missense_variant	46368	27538	18830	2.80426e-240	0.301202	0.283472	0.318931	0.00904549	dominant	Neurology	PILRA:Q9UKJ1:OID21129:v1:Neurology	0.363072
CCHCR1	BTN3A2	No	trans-position, trans-gene	101	6-31154723-G-A	missense_variant	46157	19775	26382	2.90124e-240	-0.30595	-0.323959	-0.287941	0.00918813	dominant	Inflammation	BTN3A2:P78410:OID20540:v1:Inflammation	0.244548
CCHCR1	CDSN	No	cis-position, trans-gene	29	6-31150734-T-G	missense_variant	46484	16286	30198	4.11034e-240	-0.269278	-0.285134	-0.253422	0.00808974	genotypic	Inflammation	CDSN:Q15517:OID20667:v1:Inflammation	0.193443
DUSP12	FCRLB	No	cis-position, trans-gene	3	1-161751917-C-T	synonymous_variant	44779	4986	39793	4.734e-240	-0.480097	-0.508364	-0.45183	0.0144219	recessive	Oncology	FCRLB:Q6BAA4:OID21193:v1:Oncology	0.331028
ZBTB12	TNXB	No	cis-position, trans-gene	9	6-31900988-G-A	synonymous_variant	46413	2679	43734	4.74461e-240	-0.615289	-0.651524	-0.579054	0.018487	genotypic	Neurology	TNXB:P22105:OID21107:v1:Neurology	0.0293509
EPHB4	PILRB	No	cis-position, trans-gene	3	7-100812975-G-A	synonymous_variant	46315	29166	17149	5.07825e-240	0.309929	0.291676	0.328182	0.00931262	dominant	Cardiometabolic	PILRB:Q9UKJ0:OID20197:v1:Cardiometabolic	0.391755
WARS	WARS	Yes	cis-position, cis-gene	2	14-100342508-G-A	synonymous_variant	46346	43051	3295	5.88033e-240	0.240764	0.226583	0.254946	0.00723539	genotypic	Neurology	WARS:P23381:OID21084:v1:Neurology	0.267156
NOTCH4	BTN3A2	No	trans-position, trans-gene	157	6-32200994-G-T	synonymous_variant	46192	12972	33220	6.0637e-240	-0.336944	-0.356791	-0.317097	0.0101259	dominant	Inflammation	BTN3A2:P78410:OID20540:v1:Inflammation	0.152433
C6orf10	BTN3A2	No	trans-position, trans-gene	192	6-32293475-T-G	missense_variant	46216	11220	34996	6.07786e-240	-0.353167	-0.373969	-0.332364	0.0106134	dominant	Inflammation	BTN3A2:P78410:OID20540:v1:Inflammation	0.130159
MMP27	MMP10	No	cis-position, trans-gene	5	11-102705737-C-A	5_prime_UTR_variant	43698	20372	23326	6.25158e-240	-0.313155	-0.331595	-0.294715	0.00940801	dominant	Inflammation	MMP10:P09238:OID20687:v1:Inflammation	0.270709
AGT	TGFBI	No	trans-position, trans-gene	4	1-230710048-A-G	missense_variant	46018	29584	16434	7.7703e-240	-0.313265	-0.331721	-0.294809	0.0094162	dominant	Cardiometabolic	TGFBI:Q15582:OID20417:v1:Cardiometabolic	0.400762
CTRB1	CTRB1	Yes	cis-position, cis-gene	16	16-75224719-C-T	synonymous_variant	46366	8137	38229	7.79995e-240	-0.373902	-0.395932	-0.351873	0.0112394	genotypic	Neurology	CTRB1:P17538:OID21150:v1:Neurology	0.0914214
FAM83E	CDH1	No	trans-position, trans-gene	71	19-48613298-A-G	synonymous_variant	44881	40514	4367	7.83844e-240	0.510063	0.480017	0.540109	0.0153294	dominant	Cardiometabolic	CDH1:P12830:OID20353:v1:Cardiometabolic	0.312347
PSG2	PSG1	No	cis-position, trans-gene	3	19-43071753-C-T	missense_variant	45948	9565	36383	9.42736e-240	-0.331044	-0.350551	-0.311537	0.0099523	genotypic	Neurology	PSG1:P11464:OID20916:v1:Neurology	0.111583
UAP1L1	DPP7	No	cis-position, trans-gene	3	9-137078448-T-C	synonymous_variant	45801	28314	17487	9.73096e-240	0.313037	0.294591	0.331482	0.00941103	dominant	Cardiometabolic	DPP7:Q9UHL4:OID20142:v1:Cardiometabolic	0.382286
BRD2	LILRB4	No	trans-position, trans-gene	14	6-32977753-G-C	splice_region_variant	45466	44987	479	1.06318e-239	-0.347619	-0.368104	-0.327135	0.0104511	genotypic	Inflammation	LILRB4:Q8NHJ6:OID20429:v1:Inflammation	0.098933
NOS2	LGALS9	No	cis-position, trans-gene	1	17-27765605-A-G	synonymous_variant	46005	17056	28949	1.07755e-239	-0.297463	-0.314993	-0.279933	0.00894391	recessive	Inflammation	LGALS9:O00182:OID20781:v1:Inflammation	0.394802
CDSN	MICB_MICA	No	cis-position, trans-gene	16	6-31116393-A-C	missense_variant	46167	12877	33290	1.08808e-239	-0.296282	-0.313743	-0.278821	0.00890866	genotypic	Inflammation	MICB_MICA:Q29980_Q29983:OID20593:v1:Inflammation	0.151642
CD68	TNFSF12	No	cis-position, trans-gene	3	17-7580783-C-A	missense_variant&splice_region_variant	46674	14819	31855	1.25504e-239	-0.321145	-0.340076	-0.302215	0.00965816	dominant	Inflammation	TNFSF12:O43508:OID20624:v1:Inflammation	0.174425
LGALS8	LGALS8	Yes	cis-position, cis-gene	1	1-236540532-CG-C	non_coding_transcript_exon_variant	46340	23084	23256	1.34267e-239	0.30226	0.284443	0.320078	0.0090904	recessive	Neurology	LGALS8:O00214:OID21041:v1:Neurology	0.29629
ABO	PCDH17	No	trans-position, trans-gene	223	9-133257521-T-TC	splice_acceptor_variant	45644	25393	20251	1.35975e-239	0.306104	0.288062	0.324147	0.00920527	dominant	Cardiometabolic	PCDH17:O14917:OID20132:v1:Cardiometabolic	0.337867
MYORG	NUDT2	No	cis-position, trans-gene	1	9-34372875-G-C	stop_gained	46068	17188	28880	1.37048e-239	-0.31407	-0.332583	-0.295557	0.00944542	dominant	Oncology	NUDT2:P50583:OID21308:v1:Oncology	0.208544
ABO	CD34	No	trans-position, trans-gene	223	9-133257521-T-TC	splice_acceptor_variant	45910	25575	20335	1.81617e-239	-0.22379	-0.236985	-0.210596	0.00673194	genotypic	Neurology	CD34:P28906:OID21025:v1:Neurology	0.337867
PSORS1C1	CDSN	No	cis-position, trans-gene	29	6-31139956-C-T	3_prime_UTR_variant	46092	15935	30157	1.86811e-239	-0.270534	-0.286485	-0.254582	0.00813846	genotypic	Inflammation	CDSN:Q15517:OID20667:v1:Inflammation	0.191198
PBRM1	ITIH3	No	cis-position, trans-gene	16	3-52550771-T-C	synonymous_variant	46076	6931	39145	1.8691e-239	0.397248	0.373825	0.420671	0.0119504	recessive	Cardiometabolic	ITIH3:Q06033:OID20352:v1:Cardiometabolic	0.38784
LEPR	LEPR	Yes	cis-position, cis-gene	1	1-65610269-G-C	missense_variant	46096	14249	31847	1.88711e-239	-0.280445	-0.296981	-0.263909	0.00843669	genotypic	Cardiometabolic	LEPR:P48357:OID20128:v1:Cardiometabolic	0.169267
FAM83E	CDH17	No	trans-position, trans-gene	71	19-48613298-A-G	synonymous_variant	46384	41888	4496	1.93148e-239	0.227562	0.214143	0.240981	0.00684621	genotypic	Cardiometabolic	CDH17:Q12864:OID20134:v1:Cardiometabolic	0.312347
FDPS	ADAM15	No	cis-position, trans-gene	10	1-155319754-T-G	non_coding_transcript_exon_variant	45344	2856	42488	2.01025e-239	-0.630169	-0.667324	-0.593013	0.0189568	recessive	Cardiometabolic	ADAM15:Q13444:OID20109:v1:Cardiometabolic	0.251146
C6orf10	BTN3A2	No	trans-position, trans-gene	191	6-32335915-T-A	missense_variant	45916	10952	34964	2.17352e-239	-0.35565	-0.376622	-0.334677	0.0107003	dominant	Inflammation	BTN3A2:P78410:OID20540:v1:Inflammation	0.127993
DDX39B	LTA	No	cis-position, trans-gene	47	6-31538871-G-T	synonymous_variant	45569	42472	3097	2.17783e-239	-0.243324	-0.257672	-0.228975	0.00732043	genotypic	Inflammation	LTA:P01374:OID20586:v1:Inflammation	0.253715
SPEF2	IL7R	No	cis-position, trans-gene	1	5-35708993-C-T	missense_variant	46262	29078	17184	2.38526e-239	0.314027	0.295507	0.332548	0.00944922	recessive	Neurology	IL7R:P16871:OID21136:v1:Neurology	0.208898
CDSN	MICB_MICA	No	cis-position, trans-gene	16	6-31116862-C-T	synonymous_variant	46130	12841	33289	2.42864e-239	-0.296358	-0.313836	-0.278879	0.00891752	genotypic	Inflammation	MICB_MICA:Q29980_Q29983:OID20593:v1:Inflammation	0.151336
KLK1	KLK1	Yes	cis-position, cis-gene	1	19-50820217-C-G	missense_variant	45664	21090	24574	2.63494e-239	-0.306965	-0.32507	-0.288861	0.00923685	recessive	Oncology	KLK1:P06870:OID21499:v1:Oncology	0.320963
TNFRSF10B	TNFRSF10B	Yes	cis-position, cis-gene	2	8-23027818-A-T	non_coding_transcript_exon_variant	45772	4772	41000	2.72603e-239	0.456559	0.429631	0.483487	0.0137389	recessive	Neurology	TNFRSF10B:O14763:OID20981:v1:Neurology	0.323189
MICA	LRP1	No	trans-position, trans-gene	36	6-31412384-G-GCT	frameshift_variant	43745	13775	29970	3.04854e-239	0.28307	0.266377	0.299762	0.00851671	genotypic	Oncology	LRP1:Q07954:OID21293:v1:Oncology	0.172225
ARNT	CTSS	No	cis-position, trans-gene	3	1-150836413-C-G	synonymous_variant	36662	5051	31611	3.1853e-239	-0.490633	-0.519532	-0.461733	0.0147444	recessive	Neurology	CTSS:P25774:OID21056:v1:Neurology	0.36801
C2	TNXB	No	cis-position, trans-gene	11	6-31936027-G-C	missense_variant	46375	4057	42318	3.66282e-239	-0.501446	-0.531032	-0.47186	0.0150949	genotypic	Neurology	TNXB:P22105:OID21107:v1:Neurology	0.0449664
ZAN	PILRA	No	cis-position, trans-gene	3	7-100779751-G-A	splice_donor_variant	46346	27491	18855	3.74741e-239	0.300481	0.282752	0.31821	0.00904548	dominant	Neurology	PILRA:Q9UKJ1:OID21129:v1:Neurology	0.362474
MMP10	MMP10	Yes	cis-position, cis-gene	1	11-102772873-G-T	stop_gained	46158	450	45708	3.89449e-239	-1.54266	-1.63368	-1.45163	0.0464397	dominant	Inflammation	MMP10:P09238:OID20687:v1:Inflammation	0.00481663
MMP10	MMP10	Yes	cis-position, cis-gene	1	11-102772873-G-T	stop_gained	46158	450	45708	3.89449e-239	-1.54266	-1.63368	-1.45163	0.0464397	genotypic	Inflammation	MMP10:P09238:OID20687:v1:Inflammation	0.00481663
PPEF2	NAAA	No	cis-position, trans-gene	2	4-75890022-G-T	missense_variant	45782	14848	30934	3.9418e-239	0.323068	0.304006	0.342129	0.00972517	dominant	Neurology	NAAA:Q02083:OID20931:v1:Neurology	0.178103
CEBPZ	QPCT	No	cis-position, trans-gene	1	2-37231525-G-A	missense_variant	46438	913	45525	4.42194e-239	-1.06919	-1.13229	-1.00609	0.0321915	dominant	Cardiometabolic	QPCT:Q16769:OID20320:v1:Cardiometabolic	0.00993832
HLA-C	GZMA	No	trans-position, trans-gene	123	6-31269347-T-C	missense_variant	45364	39486	5878	4.64654e-239	0.452327	0.425636	0.479017	0.0136175	dominant	Inflammation	GZMA:P12544:OID20663:v1:Inflammation	0.348677
LGALS8	LGALS8	Yes	cis-position, cis-gene	1	1-236543052-A-C	non_coding_transcript_exon_variant	45743	23006	22737	5.79417e-239	0.303698	0.285773	0.321623	0.0091453	recessive	Neurology	LGALS8:O00214:OID21041:v1:Neurology	0.294618
SIGLEC8	SIGLEC6	No	cis-position, trans-gene	1	19-51458367-C-G	synonymous_variant	46710	469	46241	6.67363e-239	-1.50034	-1.58891	-1.41176	0.0451914	genotypic	Oncology	SIGLEC6:O43699:OID21394:v1:Oncology	0.00501753
NFKBIE	NFKBIE	Yes	cis-position, cis-gene	1	6-44265240-G-A	missense_variant	45251	3755	41496	6.84237e-239	-0.533041	-0.564505	-0.501577	0.016053	genotypic	Oncology	NFKBIE:O00221:OID21212:v1:Oncology	0.0423682
LGALS8	LGALS8	Yes	cis-position, cis-gene	1	1-236543071-A-G	non_coding_transcript_exon_variant	45502	22709	22793	7.43718e-239	0.304608	0.286626	0.322591	0.00917455	recessive	Neurology	LGALS8:O00214:OID21041:v1:Neurology	0.296804
CD6	CD6	Yes	cis-position, cis-gene	2	11-61017462-A-G	non_coding_transcript_exon_variant	45444	39972	5472	8.26766e-239	-0.46141	-0.488651	-0.434169	0.0138986	dominant	Inflammation	CD6:P30203:OID20649:v1:Inflammation	0.336875
MUC21	KIR2DL3	No	trans-position, trans-gene	35	6-30986468-T-C	missense_variant	45231	23489	21742	8.46326e-239	-0.302336	-0.320185	-0.284486	0.00910686	recessive	Oncology	KIR2DL3:P43628:OID21196:v1:Oncology	0.279363
OBP2B	ISLR2	No	trans-position, trans-gene	111	9-133208193-T-G	synonymous_variant	44409	43321	1088	9.45654e-239	-0.301848	-0.319669	-0.284027	0.0090921	genotypic	Neurology	ISLR2:Q6UXK2:OID20889:v1:Neurology	0.153041
SIGLEC8	SIGLEC6	No	cis-position, trans-gene	1	19-51458367-C-G	synonymous_variant	46710	469	46241	9.6672e-239	-1.50942	-1.59857	-1.42028	0.0454808	dominant	Oncology	SIGLEC6:O43699:OID21394:v1:Oncology	0.00501753
FGF21	KLK1	No	trans-position, trans-gene	24	19-48758010-C-T	synonymous_variant	45775	7498	38277	1.02031e-238	-0.385213	-0.407961	-0.362465	0.0116061	genotypic	Oncology	KLK1:P06870:OID21499:v1:Oncology	0.0853805
POU5F1	MICB_MICA	No	cis-position, trans-gene	42	6-31170600-C-T	synonymous_variant	46188	32425	13763	1.02733e-238	0.213532	0.200921	0.226142	0.0064339	genotypic	Inflammation	MICB_MICA:Q29980_Q29983:OID20593:v1:Inflammation	0.455199
VNN3	VNN2	No	cis-position, trans-gene	1	6-132734332-T-C	missense_variant	46001	4285	41716	1.1056e-238	0.498653	0.469203	0.528103	0.0150255	genotypic	Oncology	VNN2:O95498:OID21310:v1:Oncology	0.0477128
GNPTAB	CREG1	No	trans-position, trans-gene	26	12-101761122-A-G	splice_region_variant	44698	33837	10861	1.11625e-238	-0.214794	-0.227477	-0.20211	0.00647115	genotypic	Oncology	CREG1:O75629:OID21515:v1:Oncology	0.489381
CACFD1	L1CAM	No	trans-position, trans-gene	176	9-133463535-T-C	synonymous_variant	46399	34122	12277	1.49914e-238	0.332924	0.313255	0.352593	0.0100351	recessive	Oncology	L1CAM:P32004:OID21484:v1:Oncology	0.142662
ADAMTS13	ADAMTS13	Yes	cis-position, cis-gene	15	9-133425552-G-A	synonymous_variant	46868	7623	39245	1.50058e-238	-0.404881	-0.428803	-0.38096	0.0122048	dominant	Cardiometabolic	ADAMTS13:Q76LX8:OID20249:v1:Cardiometabolic	0.0850785
SON	IFNGR2	No	cis-position, trans-gene	2	21-33551937-T-C	synonymous_variant	46049	22452	23597	1.57493e-238	-0.23575	-0.249678	-0.221822	0.00710605	genotypic	Neurology	IFNGR2:P38484:OID20941:v1:Neurology	0.285224
FDFT1	CTSB	No	cis-position, trans-gene	1	8-11808828-A-G	missense_variant	46415	7151	39264	1.77014e-238	-0.412763	-0.437153	-0.388374	0.0124436	dominant	Cardiometabolic	CTSB:P07858:OID20276:v1:Cardiometabolic	0.0801277
VARS2	LRP1	No	trans-position, trans-gene	11	6-30915026-G-A	missense_variant	46068	2624	43444	1.81166e-238	0.633766	0.596319	0.671214	0.0191057	dominant	Oncology	LRP1:Q07954:OID21293:v1:Oncology	0.02881
OR13J1	RGMA	No	trans-position, trans-gene	1	9-35870228-G-A	synonymous_variant	46717	25013	21704	1.95648e-238	0.226074	0.212714	0.239434	0.00681635	genotypic	Neurology	RGMA:Q96B86:OID21065:v1:Neurology	0.319634
CFB	TNXB	No	cis-position, trans-gene	11	6-31952053-C-T	splice_region_variant	46307	3969	42338	2.01956e-238	-0.504725	-0.534551	-0.474898	0.0152176	genotypic	Neurology	TNXB:P22105:OID21107:v1:Neurology	0.0440784
GNL1	CPVL	No	trans-position, trans-gene	127	6-30547266-T-C	synonymous_variant	46538	12433	34105	2.10698e-238	0.304195	0.286217	0.322172	0.0091722	genotypic	Oncology	CPVL:Q9H3G5:OID21435:v1:Oncology	0.145361
KLK10	KLK10	Yes	cis-position, cis-gene	3	19-51016090-G-C	missense_variant	46168	5429	40739	2.65455e-238	0.471448	0.443581	0.499315	0.0142177	recessive	Oncology	KLK10:O43240:OID21523:v1:Oncology	0.341399
GPR15	SIGLEC9	No	trans-position, trans-gene	13	3-98532018-C-A	5_prime_UTR_variant	46407	10476	35931	2.7772e-238	0.317837	0.299048	0.336625	0.00958584	genotypic	Oncology	SIGLEC9:Q9Y336:OID21390:v1:Oncology	0.120639
CRTAM	CRTAM	Yes	cis-position, cis-gene	1	11-122871342-T-C	synonymous_variant	46018	8304	37714	2.87683e-238	-0.388177	-0.411123	-0.365231	0.0117071	dominant	Neurology	CRTAM:O95727:OID20914:v1:Neurology	0.0949188
VTN	TNFRSF11B	No	trans-position, trans-gene	39	17-28367840-G-A	missense_variant	46260	33378	12882	2.99276e-238	-0.194397	-0.205889	-0.182905	0.00586323	genotypic	Inflammation	TNFRSF11B:O00300:OID20735:v1:Inflammation	0.47398
GBP3	GBP4	No	cis-position, trans-gene	1	1-89009452-C-T	missense_variant	45299	4897	40402	3.30768e-238	0.495596	0.466299	0.524893	0.0149473	recessive	Neurology	GBP4:Q96PP9:OID20845:v1:Neurology	0.328578
GBP3	GBP4	No	cis-position, trans-gene	1	1-89009135-A-G	missense_variant	45085	4895	40190	3.61744e-238	0.495924	0.466606	0.525242	0.014958	recessive	Neurology	GBP4:Q96PP9:OID20845:v1:Neurology	0.327915
FCRL4	FCRL2	No	cis-position, trans-gene	4	1-157587911-G-A	synonymous_variant	45937	29811	16126	3.67444e-238	-0.214531	-0.227215	-0.201847	0.00647147	genotypic	Inflammation	FCRL2:Q96LA5:OID20639:v1:Inflammation	0.410186
LILRB1	LILRA2	No	cis-position, trans-gene	4	19-54632735-C-T	synonymous_variant	45770	41159	4611	3.69237e-238	-0.220397	-0.233428	-0.207367	0.00664832	genotypic	Neurology	LILRA2:Q8N149:OID21152:v1:Neurology	0.311287
SREBF2	TNFSF13B	No	trans-position, trans-gene	9	22-41897136-G-C	missense_variant	46769	7243	39526	5.03298e-238	0.40001	0.37635	0.42367	0.0120714	dominant	Cardiometabolic	TNFSF13B:Q9Y275:OID20272:v1:Cardiometabolic	0.0808448
CELSR2	GRN	No	trans-position, trans-gene	16	1-109270398-G-A	non_coding_transcript_exon_variant	45791	9871	35920	6.05707e-238	0.366235	0.344571	0.387898	0.0110527	recessive	Neurology	GRN:P28799:OID21159:v1:Neurology	0.461438
BTNL2	HLA-E	No	trans-position, trans-gene	140	6-32394044-C-T	synonymous_variant	46052	14144	31908	6.25034e-238	0.276075	0.259744	0.292406	0.00833223	genotypic	Inflammation	HLA-E:P13747:OID20532:v1:Inflammation	0.168424
XKR9	FABP6	No	trans-position, trans-gene	9	8-70681190-G-A	synonymous_variant	45419	34902	10517	6.59357e-238	-0.214794	-0.2275	-0.202088	0.0064825	genotypic	Cardiometabolic	FABP6:P51161:OID20076:v1:Cardiometabolic	0.480912
PRG2	PAPPA	No	trans-position, trans-gene	1	11-57389932-A-G	synonymous_variant	45240	24113	21127	7.56044e-238	0.293166	0.275823	0.31051	0.00884869	recessive	Inflammation	PAPPA:Q13219:OID20421:v1:Inflammation	0.270479
KLK1	KLK1	Yes	cis-position, cis-gene	1	19-50820245-A-G	synonymous_variant	45701	20970	24731	8.65897e-238	-0.306062	-0.324172	-0.287952	0.00923966	recessive	Oncology	KLK1:P06870:OID21499:v1:Oncology	0.323176
C2orf16	RBKS	No	cis-position, trans-gene	1	2-27580412-C-T	synonymous_variant	45363	2011	43352	8.77585e-238	-0.710098	-0.752114	-0.668083	0.0214364	dominant	Neurology	RBKS:Q9H477:OID20986:v1:Neurology	0.0222389
NFKBIE	NFKBIE	Yes	cis-position, cis-gene	1	6-44265183-A-G	missense_variant	45250	3758	41492	1.16013e-237	-0.531467	-0.56292	-0.500013	0.0160478	genotypic	Oncology	NFKBIE:O00221:OID21212:v1:Oncology	0.0424114
HLA-DQA1	CDSN	No	trans-position, trans-gene	137	6-32642029-C-T	missense_variant	45434	18464	26970	1.22301e-237	0.250086	0.235284	0.264887	0.00755196	genotypic	Inflammation	CDSN:Q15517:OID20667:v1:Inflammation	0.232497
HSPA6	FCGR3B	No	cis-position, trans-gene	4	1-161525687-A-T	synonymous_variant	45777	40422	5355	1.28726e-237	0.465941	0.43836	0.493521	0.0140716	dominant	Cardiometabolic	FCGR3B:O75015:OID20387:v1:Cardiometabolic	0.339454
OR12D3	CDSN	No	trans-position, trans-gene	89	6-29374998-G-A	missense_variant	46629	10685	35944	1.37683e-237	0.355054	0.334034	0.376075	0.0107246	dominant	Inflammation	CDSN:Q15517:OID20667:v1:Inflammation	0.122719
VNN3	VNN2	No	cis-position, trans-gene	1	6-132734332-T-C	missense_variant	46001	4285	41716	1.49789e-237	0.517918	0.487256	0.54858	0.0156439	dominant	Oncology	VNN2:O95498:OID21310:v1:Oncology	0.0477128
NOV	CCN3	No	cis-position, trans-gene	2	8-119419266-G-A	missense_variant	46816	9379	37437	1.50346e-237	-0.345787	-0.366261	-0.325313	0.0104458	dominant	Cardiometabolic	CCN3:P48745:OID20299:v1:Cardiometabolic	0.10571
CD68	TNFSF13	No	cis-position, trans-gene	10	17-7581494-G-A	missense_variant	46460	4394	42066	1.53617e-237	0.486691	0.457875	0.515507	0.0147019	dominant	Inflammation	TNFSF13:O75888:OID20733:v1:Inflammation	0.0488019
SSSCA1	LTBP3	No	cis-position, trans-gene	2	11-65570563-A-G	5_prime_UTR_variant	45213	3447	41766	1.67595e-237	-0.558875	-0.591963	-0.525788	0.0168811	recessive	Oncology	LTBP3:Q9NS15:OID21191:v1:Oncology	0.273993
CD6	CD6	Yes	cis-position, cis-gene	2	11-61017566-A-G	non_coding_transcript_exon_variant	45980	40525	5455	1.73597e-237	-0.460317	-0.487573	-0.433061	0.013906	dominant	Inflammation	CD6:P30203:OID20649:v1:Inflammation	0.3384
TAP1	LRP1	No	trans-position, trans-gene	13	6-32848886-G-T	non_coding_transcript_exon_variant	46094	2018	44076	2.11165e-237	0.700342	0.658866	0.741818	0.0211612	genotypic	Oncology	LRP1:Q07954:OID21293:v1:Oncology	0.022118
PPP1R18	BTN2A1	No	trans-position, trans-gene	128	6-30685004-C-T	missense_variant	46491	12503	33988	2.1299e-237	0.291571	0.274302	0.30884	0.00881047	genotypic	Inflammation	BTN2A1:Q7KYR7:OID20713:v1:Inflammation	0.145902
TAP1	LRP1	No	trans-position, trans-gene	13	6-32848886-G-T	non_coding_transcript_exon_variant	46094	2018	44076	2.19782e-237	0.717015	0.67455	0.759481	0.0216658	dominant	Oncology	LRP1:Q07954:OID21293:v1:Oncology	0.022118
ZNF276	DPEP1	No	cis-position, trans-gene	1	16-89738216-G-C	missense_variant	46015	3856	42159	2.30438e-237	-0.535748	-0.567479	-0.504017	0.0161891	dominant	Neurology	DPEP1:P16444:OID20897:v1:Neurology	0.0431224
MUC22	MICB_MICA	No	cis-position, trans-gene	99	6-31029915-G-C	missense_variant	46213	41120	5093	2.64829e-237	-0.479705	-0.508121	-0.451289	0.0144978	dominant	Inflammation	MICB_MICA:Q29980_Q29983:OID20593:v1:Inflammation	0.328999
ABCF1	CDSN	No	cis-position, trans-gene	36	6-30590700-G-GA	3_prime_UTR_variant	46006	41034	4972	2.89367e-237	0.482532	0.453947	0.511117	0.0145841	dominant	Inflammation	CDSN:Q15517:OID20667:v1:Inflammation	0.32227
VAC14	IL34	No	cis-position, trans-gene	1	16-70692892-C-A	synonymous_variant	45237	10433	34804	2.94633e-237	0.367029	0.345288	0.38877	0.0110922	recessive	Neurology	IL34:Q6ZMJ4:OID20809:v1:Neurology	0.480465
CCRL2	TDGF1	No	cis-position, trans-gene	5	3-46408487-A-C	synonymous_variant	45237	28512	16725	3.13541e-237	0.317423	0.298619	0.336227	0.00959356	dominant	Neurology	TDGF1:P13385:OID20816:v1:Neurology	0.393469
ABO	CD34	No	trans-position, trans-gene	223	9-133257521-T-TC	splice_acceptor_variant	45910	25575	20335	3.19441e-237	-0.303342	-0.321314	-0.285371	0.00916897	dominant	Neurology	CD34:P28906:OID21025:v1:Neurology	0.337867
FBXL5	BST1	No	cis-position, trans-gene	2	4-15612417-G-GT	splice_region_variant	46774	591	46183	3.21379e-237	-1.33627	-1.41544	-1.25709	0.0403953	genotypic	Neurology	BST1:Q10588:OID21051:v1:Neurology	0.00636229
PRRC2A	HLA-E	No	trans-position, trans-gene	155	6-31636814-C-T	missense_variant	46227	16478	29749	3.23993e-237	0.305768	0.287652	0.323884	0.00924278	dominant	Inflammation	HLA-E:P13747:OID20532:v1:Inflammation	0.19751
RBPJL	PI3	No	cis-position, trans-gene	2	20-45316318-G-T	missense_variant	45737	17667	28070	3.47006e-237	0.294095	0.276671	0.31152	0.00888995	dominant	Cardiometabolic	PI3:P19957:OID20326:v1:Cardiometabolic	0.216379
DYTN	ADAM23	No	cis-position, trans-gene	1	2-206663116-G-T	missense_variant	46795	6115	40680	3.73822e-237	0.446217	0.419775	0.47266	0.0134911	recessive	Inflammation	ADAM23:O75077:OID20651:v1:Inflammation	0.362574
MIEF2	SHMT1	No	cis-position, trans-gene	1	17-18264370-G-A	missense_variant	46440	9296	37144	3.96499e-237	0.345703	0.325217	0.36619	0.0104522	genotypic	Inflammation	SHMT1:P34896:OID20714:v1:Inflammation	0.105406
FBXL5	BST1	No	cis-position, trans-gene	2	4-15612417-G-GT	splice_region_variant	46774	591	46183	3.98608e-237	-1.3462	-1.42598	-1.26642	0.0407036	dominant	Neurology	BST1:Q10588:OID21051:v1:Neurology	0.00636229
ATAT1	BTN2A1	No	trans-position, trans-gene	126	6-30643573-C-A	3_prime_UTR_variant	46489	12483	34006	4.15184e-237	0.291435	0.274163	0.308706	0.00881185	genotypic	Inflammation	BTN2A1:Q7KYR7:OID20713:v1:Inflammation	0.145707
PPP1R18	BTN2A1	No	trans-position, trans-gene	128	6-30685004-C-T	missense_variant	46491	12503	33988	5.59801e-237	0.330054	0.310488	0.349619	0.00998232	dominant	Inflammation	BTN2A1:Q7KYR7:OID20713:v1:Inflammation	0.145902
FCRLA	FCGR2A	No	cis-position, trans-gene	3	1-161713185-G-T	synonymous_variant	46178	2530	43648	5.88282e-237	-0.641668	-0.679707	-0.60363	0.0194071	genotypic	Cardiometabolic	FCGR2A:P12318:OID20391:v1:Cardiometabolic	0.0278136
TAP1	LRP1	No	trans-position, trans-gene	13	6-32848995-C-A	missense_variant	46095	2017	44078	6.25369e-237	0.699804	0.658318	0.741291	0.0211664	genotypic	Oncology	LRP1:Q07954:OID21293:v1:Oncology	0.022107
TAP1	LRP1	No	trans-position, trans-gene	13	6-32848995-C-A	missense_variant	46095	2017	44078	6.65633e-237	0.716457	0.673981	0.758933	0.0216713	dominant	Oncology	LRP1:Q07954:OID21293:v1:Oncology	0.022107
LILRB2	LILRB5	No	cis-position, trans-gene	6	19-54278869-G-A	missense_variant	45420	37158	8262	7.92793e-237	0.395577	0.372123	0.419032	0.0119663	dominant	Cardiometabolic	LILRB5:O75023:OID20324:v1:Cardiometabolic	0.412743
TYK2	ICAM5	No	cis-position, trans-gene	5	19-10364976-C-A	missense_variant	46357	3894	42463	8.78419e-237	-0.53312	-0.564736	-0.501504	0.0161305	recessive	Cardiometabolic	ICAM5:Q9UMF0:OID20145:v1:Cardiometabolic	0.28794
GGT5	GGT5	Yes	cis-position, cis-gene	2	22-24232960-G-A	synonymous_variant	46045	10936	35109	8.90558e-237	0.31277	0.294222	0.331318	0.00946317	genotypic	Neurology	GGT5:P36269:OID20909:v1:Neurology	0.12703
HEATR1	LGALS8	No	cis-position, trans-gene	1	1-236555893-A-G	missense_variant	46090	23091	22999	8.91272e-237	0.301182	0.283321	0.319043	0.00911263	recessive	Neurology	LGALS8:O00214:OID21041:v1:Neurology	0.295279
CENPM	TNFSF13B	No	trans-position, trans-gene	9	22-41945930-A-G	synonymous_variant	46749	7147	39602	9.47633e-237	0.401038	0.377252	0.424824	0.0121356	dominant	Cardiometabolic	TNFSF13B:Q9Y275:OID20272:v1:Cardiometabolic	0.0797692
ZAN	PILRA	No	cis-position, trans-gene	2	7-100736893-G-C	missense_variant	43611	3461	40150	1.2375e-236	-0.561482	-0.594779	-0.528186	0.0169879	dominant	Neurology	PILRA:Q9UKJ1:OID21129:v1:Neurology	0.0501382
CELSR2	GRN	No	trans-position, trans-gene	16	1-109270398-G-A	non_coding_transcript_exon_variant	45791	32384	13407	1.38624e-236	0.329997	0.31042	0.349574	0.00998819	dominant	Neurology	GRN:P28799:OID21159:v1:Neurology	0.461438
ARMC12	CLPS	No	cis-position, trans-gene	2	6-35738115-T-C	synonymous_variant	46280	29964	16316	1.47937e-236	0.314632	0.295964	0.333299	0.0095243	recessive	Neurology	CLPS:P04118:OID21156:v1:Neurology	0.196123
HLA-A	MICB_MICA	No	trans-position, trans-gene	55	6-29942982-T-C	missense_variant	43843	19379	24464	1.71743e-236	0.31019	0.291789	0.32859	0.00938809	dominant	Inflammation	MICB_MICA:Q29980_Q29983:OID20593:v1:Inflammation	0.278811
MICB	LILRB4	No	trans-position, trans-gene	36	6-31509904-A-G	missense_variant	45068	41757	3311	1.85261e-236	-0.234045	-0.247932	-0.220157	0.00708521	genotypic	Inflammation	LILRB4:Q8NHJ6:OID20429:v1:Inflammation	0.266264
GNL1	BTN2A1	No	trans-position, trans-gene	127	6-30547266-T-C	synonymous_variant	46420	12434	33986	2.0057e-236	0.29137	0.274077	0.308663	0.00882281	genotypic	Inflammation	BTN2A1:Q7KYR7:OID20713:v1:Inflammation	0.145361
EXOSC5	CEACAM21	No	cis-position, trans-gene	6	19-41397356-T-A	5_prime_UTR_variant	46199	2734	43465	2.24106e-236	0.617222	0.580587	0.653857	0.0186912	genotypic	Inflammation	CEACAM21:Q3KPI0:OID20548:v1:Inflammation	0.0300569
CEACAM21	CEACAM21	Yes	cis-position, cis-gene	1	19-41585872-G-A	splice_donor_variant	46256	455	45801	2.39926e-236	1.50339	1.41415	1.59263	0.0455301	genotypic	Inflammation	CEACAM21:Q3KPI0:OID20548:v1:Inflammation	0.00493282
ZKSCAN4	BTN2A1	No	trans-position, trans-gene	55	6-28251883-G-A	missense_variant	46495	13683	32812	2.53655e-236	0.27944	0.262851	0.296029	0.00846352	genotypic	Inflammation	BTN2A1:Q7KYR7:OID20713:v1:Inflammation	0.160894
PRRC2A	HLA-E	No	trans-position, trans-gene	157	6-31630712-A-G	synonymous_variant	46218	16479	29739	2.56673e-236	0.305197	0.28708	0.323315	0.00924342	dominant	Inflammation	HLA-E:P13747:OID20532:v1:Inflammation	0.1976
VTN	NMNAT1	No	trans-position, trans-gene	39	17-28367840-G-A	missense_variant	46055	33227	12828	2.63833e-236	-0.330854	-0.350494	-0.311214	0.0100205	dominant	Neurology	NMNAT1:Q9HAN9:OID20913:v1:Neurology	0.47398
STAB1	MME	No	trans-position, trans-gene	25	3-52519609-TGTAA-T	non_coding_transcript_exon_variant	45895	13864	32031	2.66013e-236	0.317418	0.298575	0.33626	0.00961346	recessive	Oncology	MME:P08473:OID21307:v1:Oncology	0.451087
HEATR1	LGALS8	No	cis-position, trans-gene	1	1-236566656-T-C	missense_variant	46495	13887	32608	2.68682e-236	-0.284942	-0.301858	-0.268026	0.00863063	genotypic	Neurology	LGALS8:O00214:OID21041:v1:Neurology	0.163743
VARS2	DDR1	No	cis-position, trans-gene	31	6-30922429-T-C	non_coding_transcript_exon_variant	46637	27032	19605	3.31513e-236	-0.299898	-0.317706	-0.28209	0.00908558	dominant	Neurology	DDR1:Q08345:OID21009:v1:Neurology	0.352002
SKIV2L	HLA-DRA	No	cis-position, trans-gene	22	6-31962031-C-T	synonymous_variant	46087	3728	42359	3.338e-236	-0.533751	-0.565443	-0.502059	0.0161693	genotypic	Inflammation	HLA-DRA:P01903:OID20520:v1:Inflammation	0.0414095
PPT2	HLA-E	No	trans-position, trans-gene	119	6-32154695-C-A	missense_variant	46152	19150	27002	3.39183e-236	0.296577	0.278967	0.314187	0.0089846	dominant	Inflammation	HLA-E:P13747:OID20532:v1:Inflammation	0.235406
ATAT1	BTN2A1	No	trans-position, trans-gene	126	6-30643573-C-A	3_prime_UTR_variant	46489	12483	34006	3.42301e-236	0.329668	0.310092	0.349244	0.00998759	dominant	Inflammation	BTN2A1:Q7KYR7:OID20713:v1:Inflammation	0.145707
ST3GAL6	DCBLD2	No	cis-position, trans-gene	12	3-98793696-G-A	missense_variant	46333	4314	42019	3.60223e-236	-0.496153	-0.525615	-0.46669	0.0150318	dominant	Oncology	DCBLD2:Q96PD2:OID21474:v1:Oncology	0.0475943
LTA	MICB_MICA	No	cis-position, trans-gene	13	6-31572916-G-C	non_coding_transcript_exon_variant	46239	2296	43943	3.84776e-236	-0.688879	-0.729788	-0.64797	0.0208718	dominant	Inflammation	MICB_MICA:Q29980_Q29983:OID20593:v1:Inflammation	0.025075
GLYCTK	MME	No	trans-position, trans-gene	23	3-52291743-A-G	splice_acceptor_variant	45651	34073	11578	4.06705e-236	0.20596	0.193729	0.21819	0.00624008	genotypic	Oncology	MME:P08473:OID21307:v1:Oncology	0.497473
CEACAM21	CEACAM21	Yes	cis-position, cis-gene	1	19-41585872-G-A	splice_donor_variant	46256	455	45801	4.19796e-236	1.51253	1.4227	1.60236	0.0458309	dominant	Inflammation	CEACAM21:Q3KPI0:OID20548:v1:Inflammation	0.00493282
BTNL2	MICB_MICA	No	cis-position, trans-gene	29	6-32394968-G-A	missense_variant	45887	12396	33491	4.98801e-236	-0.298786	-0.316533	-0.281039	0.00905451	genotypic	Inflammation	MICB_MICA:Q29980_Q29983:OID20593:v1:Inflammation	0.146324
CTRB1	CTRB1	Yes	cis-position, cis-gene	16	16-75224719-C-T	synonymous_variant	46366	8137	38229	5.17368e-236	-0.395587	-0.419086	-0.372088	0.0119891	dominant	Neurology	CTRB1:P17538:OID21150:v1:Neurology	0.0914214
TACC3	TACC3	Yes	cis-position, cis-gene	1	4-1740013-G-A	non_coding_transcript_exon_variant	45802	32615	13187	5.44759e-236	0.213587	0.2009	0.226274	0.00647307	genotypic	Oncology	TACC3:Q9Y6A5:OID21285:v1:Oncology	0.464584
OR13J1	RGMA	No	trans-position, trans-gene	1	9-35870004-T-C	missense_variant	46750	17989	28761	5.91345e-236	0.305751	0.287586	0.323917	0.00926808	recessive	Neurology	RGMA:Q96B86:OID21065:v1:Neurology	0.381149
GPANK1	HLA-E	No	trans-position, trans-gene	155	6-31664357-C-A	missense_variant	46168	16418	29750	6.35544e-236	0.305242	0.287107	0.323377	0.00925258	dominant	Inflammation	HLA-E:P13747:OID20532:v1:Inflammation	0.197166
CELSR2	GRN	No	trans-position, trans-gene	15	1-109270614-TTCCCAGTCTTGGGG-T	non_coding_transcript_exon_variant	45160	9989	35171	6.48435e-236	0.363833	0.342219	0.385446	0.0110274	recessive	Neurology	GRN:P28799:OID21159:v1:Neurology	0.463854
EGFL8	HLA-E	No	trans-position, trans-gene	121	6-32166733-G-A	missense_variant	46245	19245	27000	7.04793e-236	0.295957	0.278372	0.313543	0.00897211	dominant	Inflammation	HLA-E:P13747:OID20532:v1:Inflammation	0.235985
NRP1	NRP1	Yes	cis-position, cis-gene	1	10-33202624-G-A	3_prime_UTR_variant	45881	16178	29703	7.04895e-236	-0.311776	-0.3303	-0.293251	0.00945121	dominant	Cardiometabolic	NRP1:O14786:OID20390:v1:Cardiometabolic	0.196728
MUC22	CD8A	No	trans-position, trans-gene	20	6-31027381-C-T	synonymous_variant	46784	5283	41501	9.07386e-236	0.472786	0.444685	0.500887	0.0143371	dominant	Neurology	CD8A:P01732:OID21018:v1:Neurology	0.0586103
CCHCR1	BTN3A2	No	trans-position, trans-gene	103	6-31154705-G-A	missense_variant	46190	19979	26211	9.12159e-236	-0.302674	-0.320663	-0.284685	0.00917789	dominant	Inflammation	BTN3A2:P78410:OID20540:v1:Inflammation	0.247086
RGS9BP	PDCD5	No	cis-position, trans-gene	2	19-32676973-G-A	3_prime_UTR_variant	46487	42157	4330	1.04212e-235	-0.227443	-0.240963	-0.213923	0.0068978	genotypic	Neurology	PDCD5:O14737:OID21021:v1:Neurology	0.301625
VARS2	DDR1	No	cis-position, trans-gene	31	6-30915004-G-T	synonymous_variant	46738	27129	19609	1.0795e-235	-0.299268	-0.317058	-0.281477	0.00907665	dominant	Neurology	DDR1:Q08345:OID21009:v1:Neurology	0.352287
MAMSTR	FAM3B	No	trans-position, trans-gene	128	19-48715345-C-T	synonymous_variant&splice_region_variant	46028	36530	9498	1.10505e-235	0.207063	0.194755	0.219372	0.00627972	genotypic	Oncology	FAM3B:P58499:OID21372:v1:Oncology	0.453585
SMCR8	SHMT1	No	cis-position, trans-gene	1	17-18316428-G-A	synonymous_variant	46436	7003	39433	1.17908e-235	0.392273	0.368953	0.415593	0.011898	genotypic	Inflammation	SHMT1:P34896:OID20714:v1:Inflammation	0.0786132
AGRN	AGRN	Yes	cis-position, cis-gene	1	1-1048922-T-C	synonymous_variant	46460	15486	30974	1.1857e-235	0.311323	0.292815	0.329831	0.0094428	recessive	Inflammation	AGRN:O00468:OID20786:v1:Inflammation	0.422544
GFRA2	GFRA2	Yes	cis-position, cis-gene	1	8-21693256-A-C	3_prime_UTR_variant	45560	32191	13369	1.35061e-235	0.331909	0.312177	0.351641	0.0100673	dominant	Oncology	GFRA2:O00451:OID21330:v1:Oncology	0.460951
PSORS1C1	HLA-E	No	cis-position, trans-gene	36	6-31117563-G-A	non_coding_transcript_exon_variant	45661	15372	30289	1.37508e-235	-0.266307	-0.28214	-0.250475	0.00807772	genotypic	Inflammation	HLA-E:P13747:OID20532:v1:Inflammation	0.18561
FCRLA	FCGR2A	No	cis-position, trans-gene	3	1-161713185-G-T	synonymous_variant	46178	2530	43648	1.41071e-235	-0.651683	-0.69043	-0.612936	0.0197688	dominant	Cardiometabolic	FCGR2A:P12318:OID20391:v1:Cardiometabolic	0.0278136
KIF5A	INHBC	No	cis-position, trans-gene	2	12-57583220-C-T	splice_region_variant	44442	3580	40862	1.41095e-235	-0.559884	-0.593166	-0.526603	0.0169803	recessive	Neurology	INHBC:P55103:OID21093:v1:Neurology	0.281239
CD6	CD6	Yes	cis-position, cis-gene	2	11-61017880-A-G	synonymous_variant	46671	41240	5431	1.9209e-235	-0.458618	-0.485896	-0.43134	0.0139171	dominant	Inflammation	CD6:P30203:OID20649:v1:Inflammation	0.338812
ARSA	ARSA	Yes	cis-position, cis-gene	1	22-50626041-G-A	synonymous_variant	46416	316	46100	1.97045e-235	1.77114	1.6658	1.87648	0.0537461	genotypic	Neurology	ARSA:P15289:OID21138:v1:Neurology	0.00336896
VARS2	DDR1	No	cis-position, trans-gene	31	6-30920211-C-T	synonymous_variant	46740	27132	19608	2.00149e-235	-0.299093	-0.316883	-0.281303	0.00907663	dominant	Neurology	DDR1:Q08345:OID21009:v1:Neurology	0.352282
VARS2	DDR1	No	cis-position, trans-gene	31	6-30925651-G-A	missense_variant	46756	27149	19607	2.01657e-235	-0.299059	-0.316847	-0.28127	0.00907567	dominant	Neurology	DDR1:Q08345:OID21009:v1:Neurology	0.352357
GNL1	BTN2A1	No	trans-position, trans-gene	127	6-30547266-T-C	synonymous_variant	46420	12434	33986	2.07659e-235	0.329583	0.309979	0.349186	0.0100019	dominant	Inflammation	BTN2A1:Q7KYR7:OID20713:v1:Inflammation	0.145361
EHD4	TYRO3	No	cis-position, trans-gene	1	15-41919288-A-G	synonymous_variant	46342	10668	35674	2.20613e-235	-0.358505	-0.379831	-0.33718	0.0108801	recessive	Cardiometabolic	TYRO3:Q06418:OID20161:v1:Cardiometabolic	0.479975
FCN1	FCN2	No	cis-position, trans-gene	1	9-134909954-T-C	synonymous_variant	46095	39920	6175	2.58345e-235	0.219521	0.206462	0.23258	0.00666291	genotypic	Cardiometabolic	FCN2:Q15485:OID20382:v1:Cardiometabolic	0.364835
MPDU1	TNFSF12	No	cis-position, trans-gene	3	17-7587492-G-A	missense_variant	46758	14894	31864	2.67052e-235	-0.317544	-0.336437	-0.298651	0.00963922	dominant	Inflammation	TNFSF12:O43508:OID20624:v1:Inflammation	0.17482
NADK	NADK	Yes	cis-position, cis-gene	1	1-1754601-G-T	missense_variant	46274	8429	37845	3.06331e-235	-0.383107	-0.405902	-0.360312	0.0116302	recessive	Cardiometabolic	NADK:O95544:OID20178:v1:Cardiometabolic	0.425581
MYBPH	CHI3L1	No	cis-position, trans-gene	2	1-203174597-G-C	missense_variant&splice_region_variant	45322	10758	34564	3.98389e-235	0.304878	0.286735	0.323021	0.00925654	genotypic	Cardiometabolic	CHI3L1:P36222:OID20399:v1:Cardiometabolic	0.126965
ZAN	PILRA	No	cis-position, trans-gene	3	7-100773491-C-T	missense_variant&splice_region_variant	45985	37108	8877	4.20042e-235	-0.3721	-0.394246	-0.349954	0.011299	dominant	Neurology	PILRA:Q9UKJ1:OID21129:v1:Neurology	0.436109
ABO	CELA3A	No	trans-position, trans-gene	170	9-133256205-G-C	missense_variant	46841	7711	39130	4.32053e-235	0.373686	0.351443	0.39593	0.0113487	genotypic	Cardiometabolic	CELA3A:P09093:OID20298:v1:Cardiometabolic	0.0862688
CELSR2	GRN	No	trans-position, trans-gene	15	1-109264477-G-A	synonymous_variant	46184	9823	36361	4.93406e-235	0.364191	0.342512	0.385871	0.0110608	recessive	Neurology	GRN:P28799:OID21159:v1:Neurology	0.460686
TAP1	LRP1	No	trans-position, trans-gene	13	6-32847165-C-T	missense_variant	46057	1980	44077	5.58967e-235	0.719761	0.676911	0.762611	0.021862	dominant	Oncology	LRP1:Q07954:OID21293:v1:Oncology	0.0217336
TAP1	LRP1	No	trans-position, trans-gene	13	6-32847165-C-T	missense_variant	46057	1980	44077	5.92589e-235	0.702654	0.66082	0.744488	0.0213436	genotypic	Oncology	LRP1:Q07954:OID21293:v1:Oncology	0.0217336
EXOSC5	CEACAM21	No	cis-position, trans-gene	6	19-41397356-T-A	5_prime_UTR_variant	46199	2734	43465	5.97448e-235	0.631345	0.593756	0.668934	0.019178	dominant	Inflammation	CEACAM21:Q3KPI0:OID20548:v1:Inflammation	0.0300569
RRS1	CRH	No	cis-position, trans-gene	1	8-66429703-G-T	missense_variant	45184	3598	41586	6.04997e-235	-0.53683	-0.568788	-0.504871	0.016305	genotypic	Oncology	CRH:P06850:OID21257:v1:Oncology	0.0406165
VARS2	DDR1	No	cis-position, trans-gene	31	6-30922706-G-T	missense_variant&splice_region_variant	46583	26976	19607	6.17079e-235	-0.299092	-0.3169	-0.281283	0.00908605	dominant	Neurology	DDR1:Q08345:OID21009:v1:Neurology	0.351815
HLA-C	GZMA	No	trans-position, trans-gene	122	6-31269385-C-G	missense_variant&splice_region_variant	45939	40065	5874	6.53585e-235	0.448143	0.42146	0.474826	0.0136137	dominant	Inflammation	GZMA:P12544:OID20663:v1:Inflammation	0.350477
OBP2B	CLEC1A	No	trans-position, trans-gene	111	9-133208193-T-G	synonymous_variant	45208	44113	1095	7.57497e-235	-0.29308	-0.310531	-0.275629	0.00890359	genotypic	Cardiometabolic	CLEC1A:Q8NC01:OID20099:v1:Cardiometabolic	0.153041
ARSA	ARSA	Yes	cis-position, cis-gene	1	22-50626041-G-A	synonymous_variant	46416	316	46100	7.67318e-235	1.77732	1.67148	1.88317	0.0540029	dominant	Neurology	ARSA:P15289:OID21138:v1:Neurology	0.00336896
ATAT1	CPVL	No	trans-position, trans-gene	126	6-30643573-C-A	3_prime_UTR_variant	46609	12482	34127	7.73317e-235	0.341962	0.321596	0.362328	0.0103907	dominant	Oncology	CPVL:Q9H3G5:OID21435:v1:Oncology	0.145707
TACC3	TACC3	Yes	cis-position, cis-gene	1	4-1728572-A-G	synonymous_variant	46048	32868	13180	7.74746e-235	0.213022	0.200336	0.225707	0.0064723	genotypic	Oncology	TACC3:Q9Y6A5:OID21285:v1:Oncology	0.464971
ABO	CELA3A	No	trans-position, trans-gene	168	9-133255635-C-T	synonymous_variant	46832	7694	39138	8.16379e-235	0.373841	0.351575	0.396108	0.0113602	genotypic	Cardiometabolic	CELA3A:P09093:OID20298:v1:Cardiometabolic	0.0860863
ZAN	PILRA	No	cis-position, trans-gene	3	7-100773477-C-A	missense_variant	46241	37367	8874	9.05092e-235	-0.371713	-0.393853	-0.349573	0.0112958	dominant	Neurology	PILRA:Q9UKJ1:OID21129:v1:Neurology	0.436429
STKLD1	ADAMTS13	No	cis-position, trans-gene	16	9-133379032-A-G	splice_region_variant	46597	7603	38994	9.4824e-235	-0.401763	-0.425695	-0.377832	0.0122101	dominant	Cardiometabolic	ADAMTS13:Q76LX8:OID20249:v1:Cardiometabolic	0.0857836
VARS2	DDR1	No	cis-position, trans-gene	31	6-30914857-C-T	synonymous_variant	46752	27143	19609	1.02373e-234	-0.298637	-0.316428	-0.280847	0.00907677	dominant	Neurology	DDR1:Q08345:OID21009:v1:Neurology	0.352348
ZBTB12	TNXB	No	cis-position, trans-gene	9	6-31900988-G-A	synonymous_variant	46413	2679	43734	1.02595e-234	-0.626208	-0.663512	-0.588905	0.0190322	dominant	Neurology	TNXB:P22105:OID21107:v1:Neurology	0.0293509
CELSR2	GRN	No	trans-position, trans-gene	15	1-109264212-C-T	synonymous_variant	46184	9821	36363	1.09731e-234	0.363893	0.342215	0.385571	0.0110601	recessive	Neurology	GRN:P28799:OID21159:v1:Neurology	0.460571
FDFT1	CTSB	No	cis-position, trans-gene	7	8-11803407-C-T	5_prime_UTR_variant	46291	15495	30796	1.09751e-234	-0.31372	-0.332409	-0.29503	0.00953527	recessive	Cardiometabolic	CTSB:P07858:OID20276:v1:Cardiometabolic	0.422368
BPIFB2	ENTPD6	No	trans-position, trans-gene	1	20-33019745-G-C	missense_variant	45527	5417	40110	1.15554e-234	-0.446065	-0.472637	-0.419492	0.0135571	genotypic	Cardiometabolic	ENTPD6:O75354:OID20100:v1:Cardiometabolic	0.0615598
BTNL2	MICB_MICA	No	cis-position, trans-gene	30	6-32394964-C-T	missense_variant	45810	12314	33496	1.25107e-234	-0.298396	-0.316174	-0.280619	0.00907009	genotypic	Inflammation	MICB_MICA:Q29980_Q29983:OID20593:v1:Inflammation	0.145657
ITIH1	ITIH3	No	cis-position, trans-gene	10	3-52791512-T-C	splice_region_variant	45900	5441	40459	1.70823e-234	0.4356	0.40964	0.461559	0.0132446	recessive	Cardiometabolic	ITIH3:Q06033:OID20352:v1:Cardiometabolic	0.341991
SRRT	PILRB	No	cis-position, trans-gene	3	7-100884405-T-C	synonymous_variant	46189	35175	11014	2.54486e-234	-0.347274	-0.367978	-0.32657	0.0105634	dominant	Cardiometabolic	PILRB:Q9UKJ0:OID20197:v1:Cardiometabolic	0.488088
IZUMO1	PRSS27	No	trans-position, trans-gene	88	19-48744529-G-A	synonymous_variant	45322	8460	36862	2.57251e-234	-0.386573	-0.409618	-0.363528	0.0117576	recessive	Cardiometabolic	PRSS27:Q9BQR3:OID20212:v1:Cardiometabolic	0.425521
ITIH1	ITIH3	No	cis-position, trans-gene	19	3-52780240-T-A	non_coding_transcript_exon_variant	43936	32069	11867	2.78165e-234	0.32414	0.304819	0.343462	0.0098576	dominant	Cardiometabolic	ITIH3:Q06033:OID20352:v1:Cardiometabolic	0.482292
CNTN2	CNTN2	Yes	cis-position, cis-gene	1	1-205073811-C-T	missense_variant	43005	12062	30943	2.78586e-234	-0.336618	-0.35668	-0.316556	0.0102357	dominant	Oncology	CNTN2:Q02246:OID21426:v1:Oncology	0.152263
IL1RL1	IL18R1	No	cis-position, trans-gene	3	2-102340831-A-G	splice_region_variant	46729	2654	44075	2.85287e-234	-0.624325	-0.661554	-0.587097	0.0189941	genotypic	Inflammation	IL18R1:Q13478:OID20652:v1:Inflammation	0.0288341
OBP2B	PECAM1	No	trans-position, trans-gene	121	9-133206442-C-T	missense_variant	45968	17349	28619	2.86431e-234	-0.309026	-0.327452	-0.2906	0.00940075	dominant	Neurology	PECAM1:P16284:OID21131:v1:Neurology	0.210587
BAG6	HLA-E	No	trans-position, trans-gene	154	6-31641495-T-C	non_coding_transcript_exon_variant	46161	16441	29720	3.09703e-234	0.304134	0.285998	0.32227	0.00925284	dominant	Inflammation	HLA-E:P13747:OID20532:v1:Inflammation	0.197513
ZSCAN12	CDSN	No	trans-position, trans-gene	77	6-28398374-A-G	missense_variant	46628	10037	36591	3.29753e-234	0.326332	0.30687	0.345793	0.00992934	genotypic	Inflammation	CDSN:Q15517:OID20667:v1:Inflammation	0.115101
CCL14	CCL23	No	cis-position, trans-gene	4	17-35984351-T-C	missense_variant	46345	4483	41862	3.77675e-234	-0.463561	-0.491209	-0.435913	0.0141062	genotypic	Inflammation	CCL23:P55773:OID20693:v1:Inflammation	0.0497053
TAS2R5	CLEC5A	No	cis-position, trans-gene	1	7-141790438-G-T	missense_variant	46206	34020	12186	4.44135e-234	0.203217	0.191095	0.215339	0.00618473	genotypic	Cardiometabolic	CLEC5A:Q9NY25:OID20165:v1:Cardiometabolic	0.486202
LTA	LRPAP1	No	trans-position, trans-gene	53	6-31572779-T-C	missense_variant	46325	20222	26103	5.00029e-234	0.238498	0.224269	0.252726	0.0072594	genotypic	Neurology	LRPAP1:P30533:OID21059:v1:Neurology	0.251259
CFB	TNXB	No	cis-position, trans-gene	11	6-31951126-C-T	non_coding_transcript_exon_variant	46342	4036	42306	5.23218e-234	-0.517657	-0.548542	-0.486773	0.0157572	dominant	Neurology	TNXB:P22105:OID21107:v1:Neurology	0.0447458
STKLD1	L1CAM	No	trans-position, trans-gene	157	9-133405414-T-G	missense_variant	46426	8068	38358	7.18414e-234	-0.356909	-0.37821	-0.335609	0.0108675	genotypic	Oncology	L1CAM:P32004:OID21484:v1:Oncology	0.0909571
HLA-DOB	HLA-DRA	No	cis-position, trans-gene	22	6-32814335-C-T	missense_variant	46072	3107	42965	7.44407e-234	-0.581331	-0.616025	-0.546638	0.0177007	genotypic	Inflammation	HLA-DRA:P01903:OID20520:v1:Inflammation	0.0342553
NLGN2	TNFSF12	No	cis-position, trans-gene	2	17-7415616-C-T	synonymous_variant	46719	30108	16611	8.74804e-234	0.213719	0.200961	0.226477	0.00650895	genotypic	Inflammation	TNFSF12:O43508:OID20624:v1:Inflammation	0.401935
KLHL7	GPNMB	No	cis-position, trans-gene	1	7-23125082-C-T	synonymous_variant	44703	26831	17872	9.00036e-234	-0.219648	-0.232757	-0.20654	0.00668798	genotypic	Cardiometabolic	GPNMB:Q14956:OID20173:v1:Cardiometabolic	0.369141
MAMSTR	LYPD3	No	trans-position, trans-gene	128	19-48715345-C-T	synonymous_variant&splice_region_variant	46038	36519	9519	9.48716e-234	0.210091	0.19755	0.222632	0.00639839	genotypic	Oncology	LYPD3:O95274:OID21530:v1:Oncology	0.453585
ZBTB4	TNFSF12	No	cis-position, trans-gene	4	17-7463300-T-C	missense_variant	46805	11554	35251	1.05013e-233	-0.341868	-0.362279	-0.321457	0.0104137	dominant	Inflammation	TNFSF12:O43508:OID20624:v1:Inflammation	0.131946
PHLDB3	LYPD3	No	cis-position, trans-gene	3	19-43475437-G-T	synonymous_variant	46001	30148	15853	1.10446e-233	-0.311947	-0.33057	-0.293323	0.00950177	dominant	Oncology	LYPD3:O95274:OID21530:v1:Oncology	0.413759
NT5DC2	MME	No	trans-position, trans-gene	21	3-52527763-C-T	non_coding_transcript_exon_variant	45932	32196	13736	1.17226e-233	0.316322	0.297436	0.335208	0.00963552	dominant	Oncology	MME:P08473:OID21307:v1:Oncology	0.451592
SIGLEC6	SIGLEC6	Yes	cis-position, cis-gene	1	19-51530713-G-T	missense_variant	46716	502	46214	1.18878e-233	-1.43584	-1.52157	-1.3501	0.043742	genotypic	Oncology	SIGLEC6:O43699:OID21394:v1:Oncology	0.00536544
ZAN	PILRA	No	cis-position, trans-gene	3	7-100775745-G-C	missense_variant	46388	27713	18675	1.19037e-233	0.297316	0.279564	0.315068	0.00905722	dominant	Neurology	PILRA:Q9UKJ1:OID21129:v1:Neurology	0.365754
SLC12A9	PILRB	No	cis-position, trans-gene	3	7-100861173-T-C	synonymous_variant	46346	35325	11021	1.27635e-233	-0.346537	-0.367229	-0.325845	0.0105573	dominant	Cardiometabolic	PILRB:Q9UKJ0:OID20197:v1:Cardiometabolic	0.488455
BTN2A1	HLA-E	No	trans-position, trans-gene	60	6-26463347-G-T	missense_variant	46211	9491	36720	1.27789e-233	0.327403	0.307854	0.346953	0.00997423	genotypic	Inflammation	HLA-E:P13747:OID20532:v1:Inflammation	0.109114
BTN2A1	HLA-E	No	trans-position, trans-gene	61	6-26463346-G-T	missense_variant	46209	9489	36720	1.34208e-233	0.327389	0.307839	0.346939	0.00997424	genotypic	Inflammation	HLA-E:P13747:OID20532:v1:Inflammation	0.109097
ITIH1	ITIH3	No	cis-position, trans-gene	10	3-52791569-T-C	synonymous_variant	46371	5457	40914	1.35946e-233	0.433917	0.408006	0.459829	0.0132202	recessive	Cardiometabolic	ITIH3:Q06033:OID20352:v1:Cardiometabolic	0.343953
CELSR2	GRN	No	trans-position, trans-gene	15	1-109264477-G-A	synonymous_variant	46184	32724	13460	1.39632e-233	0.326927	0.307405	0.34645	0.00996053	dominant	Neurology	GRN:P28799:OID21159:v1:Neurology	0.460686
CFB	TNXB	No	cis-position, trans-gene	11	6-31947367-G-A	synonymous_variant	46406	4080	42326	1.43185e-233	-0.51456	-0.545289	-0.483831	0.015678	dominant	Neurology	TNXB:P22105:OID21107:v1:Neurology	0.0452106
TNXB	TNXB	Yes	cis-position, cis-gene	33	6-32058203-G-A	synonymous_variant	46398	7763	38635	1.58547e-233	0.363592	0.341877	0.385308	0.0110792	genotypic	Neurology	TNXB:P22105:OID21107:v1:Neurology	0.0877636
HLA-DQA1	CDSN	No	trans-position, trans-gene	133	6-32642175-T-C	missense_variant	45017	18827	26190	1.64402e-233	0.247288	0.232521	0.262055	0.00753418	genotypic	Inflammation	CDSN:Q15517:OID20667:v1:Inflammation	0.239523
NTN5	CDH17	No	trans-position, trans-gene	66	19-48661695-A-G	synonymous_variant	46357	41169	5188	1.70721e-233	-0.220422	-0.233588	-0.207257	0.00671705	genotypic	Cardiometabolic	CDH17:Q12864:OID20134:v1:Cardiometabolic	0.334211
SLC25A26	LRIG1	No	cis-position, trans-gene	1	3-66236632-G-A	missense_variant	46493	22406	24087	1.7499e-233	0.230582	0.216809	0.244355	0.00702693	genotypic	Oncology	LRIG1:Q96JA1:OID21429:v1:Oncology	0.281158
ZAN	PILRA	No	cis-position, trans-gene	3	7-100775455-C-G	missense_variant	46399	27717	18682	2.10147e-233	0.297165	0.279412	0.314918	0.00905751	dominant	Neurology	PILRA:Q9UKJ1:OID21129:v1:Neurology	0.365687
NFATC3	PLA2G15	No	cis-position, trans-gene	8	16-68138513-A-T	missense_variant&splice_region_variant	46411	9987	36424	2.16308e-233	-0.363098	-0.384791	-0.341406	0.0110675	dominant	Oncology	PLA2G15:Q8NCC3:OID21473:v1:Oncology	0.114129
CLEC9A	CLEC1A	No	cis-position, trans-gene	2	12-10054326-A-G	synonymous_variant	45121	20023	25098	2.25818e-233	-0.300737	-0.318702	-0.282773	0.00916553	recessive	Cardiometabolic	CLEC1A:Q8NC01:OID20099:v1:Cardiometabolic	0.336045
NXPE4	FCN2	No	trans-position, trans-gene	4	11-114571381-A-G	missense_variant	46101	32849	13252	2.30977e-233	-0.329189	-0.348856	-0.309522	0.0100341	dominant	Cardiometabolic	FCN2:Q15485:OID20382:v1:Cardiometabolic	0.463366
IL17RA	IL17RA	Yes	cis-position, cis-gene	2	22-17108356-G-A	synonymous_variant	46385	663	45722	2.50395e-233	-1.2451	-1.3195	-1.17071	0.0379567	recessive	Neurology	IL17RA:Q96F46:OID21089:v1:Neurology	0.113626
GFY	DKKL1	No	cis-position, trans-gene	1	19-49427464-T-C	missense_variant	46079	43221	2858	2.50934e-233	-0.238395	-0.252639	-0.224151	0.00726716	genotypic	Oncology	DKKL1:Q9UK85:OID21313:v1:Oncology	0.249329
TMEM120A	CCL24	No	cis-position, trans-gene	2	7-75987461-C-A	non_coding_transcript_exon_variant	46205	28660	17545	2.67051e-233	-0.213889	-0.22667	-0.201109	0.00652061	genotypic	Inflammation	CCL24:O00175:OID20772:v1:Inflammation	0.385241
TEK	TEK	Yes	cis-position, cis-gene	1	9-27206671-G-C	synonymous_variant	46467	1558	44909	2.89024e-233	0.811813	0.7633	0.860327	0.0247516	genotypic	Oncology	TEK:Q02763:OID21496:v1:Oncology	0.016836
CELSR2	GRN	No	trans-position, trans-gene	15	1-109264212-C-T	synonymous_variant	46184	32716	13468	3.02558e-233	0.326586	0.30707	0.346103	0.00995745	dominant	Neurology	GRN:P28799:OID21159:v1:Neurology	0.460571
F7	F7	Yes	cis-position, cis-gene	3	13-113118845-G-A	missense_variant	46487	487	46000	3.13935e-233	-1.43845	-1.52442	-1.35248	0.0438608	recessive	Cardiometabolic	F7:P08709:OID20372:v1:Cardiometabolic	0.101025
SLC25A47	WARS	No	cis-position, trans-gene	2	14-100329001-G-C	synonymous_variant	46381	21187	25194	3.14109e-233	-0.238674	-0.252938	-0.22441	0.0072775	genotypic	Neurology	WARS:P23381:OID21084:v1:Neurology	0.262636
TGOLN2	CAPG	No	cis-position, trans-gene	1	2-85326932-G-T	missense_variant	45901	451	45450	3.257e-233	-1.50125	-1.59097	-1.41153	0.0457739	dominant	Oncology	CAPG:P40121:OID21431:v1:Oncology	0.00493272
TGOLN2	CAPG	No	cis-position, trans-gene	1	2-85326932-G-T	missense_variant	45901	451	45450	3.257e-233	-1.50125	-1.59097	-1.41153	0.0457739	genotypic	Oncology	CAPG:P40121:OID21431:v1:Oncology	0.00493272
HLA-C	MICB_MICA	No	cis-position, trans-gene	7	6-31271950-C-A	non_coding_transcript_exon_variant	45336	2757	42579	3.29073e-233	-0.609632	-0.646063	-0.573202	0.0185868	genotypic	Inflammation	MICB_MICA:Q29980_Q29983:OID20593:v1:Inflammation	0.0309934
TMEM120A	CCL24	No	cis-position, trans-gene	2	7-75987460-A-T	non_coding_transcript_exon_variant	46169	28624	17545	3.36357e-233	-0.213944	-0.226731	-0.201158	0.00652369	genotypic	Inflammation	CCL24:O00175:OID20772:v1:Inflammation	0.385145
HIST1H3C	BTN2A1	No	cis-position, trans-gene	34	6-26045677-G-C	synonymous_variant	46482	10305	36177	3.40303e-233	0.349244	0.32837	0.370118	0.0106499	dominant	Inflammation	BTN2A1:Q7KYR7:OID20713:v1:Inflammation	0.117964
TNXB	TNXB	Yes	cis-position, cis-gene	32	6-32081646-C-T	missense_variant	46359	7720	38639	3.53044e-233	0.363979	0.342224	0.385734	0.0110994	genotypic	Neurology	TNXB:P22105:OID21107:v1:Neurology	0.0873832
TAP2	LRPAP1	No	trans-position, trans-gene	12	6-32835161-C-T	missense_variant	46800	499	46301	3.85435e-233	1.42872	1.34331	1.51412	0.0435741	dominant	Neurology	LRPAP1:P30533:OID21059:v1:Neurology	0.00533409
TAS2R4	CLEC5A	No	cis-position, trans-gene	1	7-141778508-T-C	missense_variant	45941	33738	12203	3.9755e-233	0.202855	0.19073	0.214981	0.00618637	genotypic	Cardiometabolic	CLEC5A:Q9NY25:OID20165:v1:Cardiometabolic	0.485728
CACFD1	ADAMTS13	No	cis-position, trans-gene	17	9-133460038-G-A	5_prime_UTR_variant	46817	27129	19688	3.9955e-233	0.299419	0.281519	0.317318	0.00913225	dominant	Cardiometabolic	ADAMTS13:Q76LX8:OID20249:v1:Cardiometabolic	0.350444
TRIP6	PILRB	No	cis-position, trans-gene	3	7-100870662-A-G	synonymous_variant	46370	35339	11031	4.34785e-233	-0.346067	-0.366756	-0.325379	0.0105553	dominant	Cardiometabolic	PILRB:Q9UKJ0:OID20197:v1:Cardiometabolic	0.488789
TAP2	LRPAP1	No	trans-position, trans-gene	12	6-32835161-C-T	missense_variant	46800	499	46301	4.60257e-233	1.41573	1.33108	1.50037	0.0431853	genotypic	Neurology	LRPAP1:P30533:OID21059:v1:Neurology	0.00533409
HMGXB3	PDGFRB	No	cis-position, trans-gene	1	5-150041939-A-G	synonymous_variant	46862	9638	37224	5.31506e-233	-0.367297	-0.389261	-0.345334	0.0112056	dominant	Cardiometabolic	PDGFRB:P09619:OID20268:v1:Cardiometabolic	0.108881
ITIH2	PTX3	No	trans-position, trans-gene	2	10-7721783-T-C	splice_region_variant	46256	2378	43878	5.51338e-233	-0.67467	-0.715012	-0.634329	0.0205823	dominant	Inflammation	PTX3:P26022:OID20570:v1:Inflammation	0.0261751
MS4A4A	TREM2	No	trans-position, trans-gene	2	11-60292337-A-G	missense_variant	46251	13278	32973	5.51404e-233	-0.307666	-0.326063	-0.28927	0.00938603	dominant	Inflammation	TREM2:Q9NZC2:OID20731:v1:Inflammation	0.155923
DSC1	DSC2	No	cis-position, trans-gene	1	18-31140184-C-T	missense_variant	45798	9969	35829	5.84153e-233	0.348356	0.327526	0.369186	0.0106273	dominant	Neurology	DSC2:Q02487:OID21079:v1:Neurology	0.115286
CHL1	CHL1	Yes	cis-position, cis-gene	1	3-342074-T-C	missense_variant	46486	225	46261	5.99306e-233	-2.1363	-2.26405	-2.00855	0.0651795	dominant	Cardiometabolic	CHL1:O00533:OID20366:v1:Cardiometabolic	0.00244011
CHL1	CHL1	Yes	cis-position, cis-gene	1	3-342074-T-C	missense_variant	46486	225	46261	5.99306e-233	-2.1363	-2.26405	-2.00855	0.0651795	genotypic	Cardiometabolic	CHL1:O00533:OID20366:v1:Cardiometabolic	0.00244011
MUC22	CD8A	No	trans-position, trans-gene	20	6-31027381-C-T	synonymous_variant	46784	5283	41501	6.11429e-233	0.444337	0.417764	0.47091	0.0135577	genotypic	Neurology	CD8A:P01732:OID21018:v1:Neurology	0.0586103
ITIH2	PTX3	No	trans-position, trans-gene	2	10-7721783-T-C	splice_region_variant	46256	2378	43878	6.26202e-233	-0.659531	-0.698972	-0.62009	0.0201229	genotypic	Inflammation	PTX3:P26022:OID20570:v1:Inflammation	0.0261751
SIGLEC6	SIGLEC6	Yes	cis-position, cis-gene	1	19-51530713-G-T	missense_variant	46716	502	46214	6.33415e-233	-1.44218	-1.52843	-1.35593	0.0440051	dominant	Oncology	SIGLEC6:O43699:OID21394:v1:Oncology	0.00536544
WARS	WARS	Yes	cis-position, cis-gene	2	14-100346740-T-C	splice_region_variant	45661	42470	3191	6.47999e-233	0.239459	0.225139	0.253778	0.00730577	genotypic	Neurology	WARS:P23381:OID21084:v1:Neurology	0.259411
ABO	CELA3A	No	trans-position, trans-gene	168	9-133255635-C-T	synonymous_variant	46832	7694	39138	6.8611e-233	0.399312	0.375429	0.423196	0.0121853	dominant	Cardiometabolic	CELA3A:P09093:OID20298:v1:Cardiometabolic	0.0860863
MPO	MPO	Yes	cis-position, cis-gene	2	17-58270865-T-G	splice_acceptor_variant	46330	592	45738	7.20228e-233	-1.32542	-1.40469	-1.24614	0.0404453	genotypic	Neurology	MPO:P05164:OID21100:v1:Neurology	0.00636922
DCBLD2	DCBLD2	Yes	cis-position, cis-gene	11	3-98881541-T-C	missense_variant&splice_region_variant	46200	4170	42030	7.29796e-233	-0.482491	-0.511349	-0.453633	0.0147233	genotypic	Oncology	DCBLD2:Q96PD2:OID21474:v1:Oncology	0.0461769
VARS2	DDR1	No	cis-position, trans-gene	31	6-30920392-G-A	synonymous_variant	46398	26782	19616	7.52388e-233	-0.298337	-0.316181	-0.280492	0.00910427	dominant	Neurology	DDR1:Q08345:OID21009:v1:Neurology	0.351094
ABO	CELA3A	No	trans-position, trans-gene	170	9-133256205-G-C	missense_variant	46841	7711	39130	9.02785e-233	0.398828	0.374967	0.422689	0.0121737	dominant	Cardiometabolic	CELA3A:P09093:OID20298:v1:Cardiometabolic	0.0862688
SNRPA	MIA	No	cis-position, trans-gene	2	19-40763576-T-C	non_coding_transcript_exon_variant	46372	235	46137	9.72266e-233	2.07929	1.95489	2.20369	0.0634685	recessive	Oncology	MIA:Q16674:OID21531:v1:Oncology	0.0721588
RALY	PROC	No	trans-position, trans-gene	2	20-34077120-G-A	missense_variant	46408	4700	41708	1.11624e-232	0.480388	0.451643	0.509132	0.0146654	dominant	Cardiometabolic	PROC:P04070:OID20402:v1:Cardiometabolic	0.0519941
GNL1	CPVL	No	trans-position, trans-gene	127	6-30547266-T-C	synonymous_variant	46538	12433	34105	1.24087e-232	0.340958	0.320554	0.361362	0.0104101	dominant	Oncology	CPVL:Q9H3G5:OID21435:v1:Oncology	0.145361
NADK	NADK	Yes	cis-position, cis-gene	1	1-1753033-C-T	synonymous_variant	46332	35462	10870	1.29675e-232	0.346829	0.326073	0.367584	0.0105895	dominant	Cardiometabolic	NADK:O95544:OID20178:v1:Cardiometabolic	0.483893
MIR6891	MICB_MICA	No	cis-position, trans-gene	43	6-31355235-G-A	non_coding_transcript_exon_variant	42500	17478	25022	1.37459e-232	0.308248	0.28981	0.326686	0.00940716	dominant	Inflammation	MICB_MICA:Q29980_Q29983:OID20593:v1:Inflammation	0.233883
FAM109B	TNFRSF13C	No	cis-position, trans-gene	4	22-42077856-C-G	missense_variant	45454	18020	27434	2.22962e-232	-0.250031	-0.265	-0.235062	0.00763711	genotypic	Inflammation	TNFRSF13C:Q96RJ3:OID20480:v1:Inflammation	0.223784
VSNL1	AFP	No	trans-position, trans-gene	1	2-17655183-C-CT	splice_region_variant	45717	6574	39143	2.32329e-232	-0.413937	-0.43872	-0.389154	0.0126445	dominant	Neurology	AFP:P02771:OID20978:v1:Neurology	0.074826
SIGLEC6	SIGLEC6	Yes	cis-position, cis-gene	2	19-51529854-G-A	synonymous_variant	46672	8252	38420	2.50589e-232	0.389551	0.366223	0.412879	0.0119019	dominant	Oncology	SIGLEC6:O43699:OID21394:v1:Oncology	0.0922065
STKLD1	L1CAM	No	trans-position, trans-gene	157	9-133405414-T-G	missense_variant	46426	8068	38358	2.59606e-232	-0.382376	-0.405274	-0.359477	0.0116827	dominant	Oncology	L1CAM:P32004:OID21484:v1:Oncology	0.0909571
ANPEP	ANPEP	Yes	cis-position, cis-gene	2	15-89792303-G-A	synonymous_variant	46444	22091	24353	2.69466e-232	-0.233553	-0.24754	-0.219567	0.00713599	genotypic	Cardiometabolic	ANPEP:P15144:OID20350:v1:Cardiometabolic	0.275539
CELSR2	GRN	No	trans-position, trans-gene	15	1-109270614-TTCCCAGTCTTGGGG-T	non_coding_transcript_exon_variant	45160	31904	13256	2.83116e-232	0.329037	0.309335	0.34874	0.0100523	dominant	Neurology	GRN:P28799:OID21159:v1:Neurology	0.463854
SLC4A9	CD14	No	cis-position, trans-gene	1	5-140360869-C-T	synonymous_variant	45431	18616	26815	3.20775e-232	-0.296546	-0.314306	-0.278786	0.00906102	dominant	Cardiometabolic	CD14:P08571:OID20378:v1:Cardiometabolic	0.231899
CRTAM	CRTAM	Yes	cis-position, cis-gene	1	11-122868010-T-C	splice_region_variant	45131	7926	37205	3.26456e-232	-0.390774	-0.414177	-0.367372	0.0119399	dominant	Neurology	CRTAM:O95727:OID20914:v1:Neurology	0.0925475
RBPJL	WFDC12	No	cis-position, trans-gene	2	20-45316318-G-T	missense_variant	46587	2151	44436	3.51946e-232	-0.644456	-0.683061	-0.605851	0.0196961	recessive	Oncology	WFDC12:Q8WWY7:OID21462:v1:Oncology	0.216379
SNRPA	MIA	No	cis-position, trans-gene	2	19-40765199-T-C	3_prime_UTR_variant	46111	232	45879	3.52865e-232	2.0895	1.96434	2.21466	0.0638565	recessive	Oncology	MIA:Q16674:OID21531:v1:Oncology	0.0717448
ABO	ICAM2	No	trans-position, trans-gene	170	9-133256205-G-C	missense_variant	46916	7732	39184	4.17506e-232	0.37536	0.352871	0.39785	0.0114742	genotypic	Cardiometabolic	ICAM2:P13598:OID20248:v1:Cardiometabolic	0.0862688
SPINK5	SPINK6	No	cis-position, trans-gene	3	5-148120107-C-T	synonymous_variant	46343	39699	6644	4.2848e-232	0.206886	0.194491	0.219281	0.00632392	genotypic	Oncology	SPINK6:Q6UWN8:OID21450:v1:Oncology	0.376576
HIST1H1A	BTN2A1	No	cis-position, trans-gene	33	6-26017314-T-C	missense_variant	46473	10848	35625	4.97187e-232	0.309183	0.290657	0.32771	0.00945236	genotypic	Inflammation	BTN2A1:Q7KYR7:OID20713:v1:Inflammation	0.124699
SYT11	ADAM15	No	cis-position, trans-gene	12	1-155859720-C-T	5_prime_UTR_variant	45026	3777	41249	4.99266e-232	-0.545551	-0.578236	-0.512867	0.0166756	recessive	Cardiometabolic	ADAM15:Q13444:OID20109:v1:Cardiometabolic	0.28787
CD160	CD160	Yes	cis-position, cis-gene	1	1-145730920-G-A	missense_variant	46807	771	46036	5.65869e-232	-1.15279	-1.22187	-1.0837	0.0352488	genotypic	Inflammation	CD160:O95971:OID20647:v1:Inflammation	0.00823967
CPNE7	DPEP1	No	cis-position, trans-gene	2	16-89584767-T-TC	splice_acceptor_variant	45801	4995	40806	5.83091e-232	-0.451395	-0.478445	-0.424345	0.013801	genotypic	Neurology	DPEP1:P16444:OID20897:v1:Neurology	0.0562572
CD244	CD244	Yes	cis-position, cis-gene	3	1-160836229-C-G	missense_variant	46753	2246	44507	5.95423e-232	0.685215	0.644148	0.726283	0.0209527	genotypic	Inflammation	CD244:Q9BZW8:OID20628:v1:Inflammation	0.0242079
HLA-G	CDSN	No	trans-position, trans-gene	35	6-29828550-C-T	synonymous_variant	46247	25229	21018	6.35881e-232	0.296834	0.279044	0.314625	0.0090767	dominant	Inflammation	CDSN:Q15517:OID20667:v1:Inflammation	0.327895
RNF5	BTN3A2	No	trans-position, trans-gene	129	6-32179919-G-A	synonymous_variant	46165	16601	29564	6.43969e-232	-0.262226	-0.277942	-0.24651	0.00801845	genotypic	Inflammation	BTN3A2:P78410:OID20540:v1:Inflammation	0.200375
NOTCH4	BTN3A2	No	trans-position, trans-gene	181	6-32223881-T-TAGCAGC	disruptive_inframe_insertion	45934	11430	34504	6.89373e-232	-0.345102	-0.365786	-0.324418	0.0105531	dominant	Inflammation	BTN3A2:P78410:OID20540:v1:Inflammation	0.133861
MPO	MPO	Yes	cis-position, cis-gene	2	17-58270865-T-G	splice_acceptor_variant	46330	592	45738	7.25311e-232	-1.32593	-1.40541	-1.24645	0.0405502	dominant	Neurology	MPO:P05164:OID21100:v1:Neurology	0.00636922
CD244	CD244	Yes	cis-position, cis-gene	3	1-160836229-C-G	missense_variant	46753	2246	44507	8.42694e-232	0.692856	0.651317	0.734395	0.0211934	dominant	Inflammation	CD244:Q9BZW8:OID20628:v1:Inflammation	0.0242079
SPINK5	SPINK6	No	cis-position, trans-gene	3	5-148131303-T-C	synonymous_variant	46618	39983	6635	8.87564e-232	0.206708	0.194315	0.219102	0.0063231	genotypic	Oncology	SPINK6:Q6UWN8:OID21450:v1:Oncology	0.377119
FUCA2	FUCA1	No	trans-position, trans-gene	1	6-143501975-G-A	missense_variant	46310	17659	28651	9.56092e-232	0.304919	0.286637	0.323202	0.00932764	dominant	Cardiometabolic	FUCA1:P04066:OID20261:v1:Cardiometabolic	0.215115
CCL3	CCL3	Yes	cis-position, cis-gene	5	17-36089191-G-A	synonymous_variant	46052	2623	43429	9.64378e-232	0.608935	0.572426	0.645445	0.0186272	recessive	Inflammation	CCL3:P10147:OID20610:v1:Inflammation	0.233492
HLA-DRA	KIR2DL3	No	trans-position, trans-gene	93	6-32443869-T-G	missense_variant	44793	16479	28314	9.67791e-232	-0.310453	-0.329064	-0.291842	0.00949518	recessive	Oncology	KIR2DL3:P43628:OID21196:v1:Oncology	0.396421
SNRPA	MIA	No	cis-position, trans-gene	2	19-40757498-A-G	synonymous_variant	46403	236	46167	1.03376e-231	2.07205	1.94781	2.1963	0.0633907	recessive	Oncology	MIA:Q16674:OID21531:v1:Oncology	0.0726857
PBRM1	ITIH3	No	cis-position, trans-gene	15	3-52576635-T-A	synonymous_variant	46238	6739	39499	1.04676e-231	0.395298	0.371595	0.419001	0.0120933	recessive	Cardiometabolic	ITIH3:Q06033:OID20352:v1:Cardiometabolic	0.381839
SLC17A2	BTN2A1	No	cis-position, trans-gene	34	6-25914625-G-A	missense_variant	46230	10192	36038	1.08051e-231	0.316821	0.297823	0.335819	0.00969275	genotypic	Inflammation	BTN2A1:Q7KYR7:OID20713:v1:Inflammation	0.117604
TEK	TEK	Yes	cis-position, cis-gene	1	9-27206671-G-C	synonymous_variant	46467	1558	44909	1.16783e-231	0.823079	0.773719	0.87244	0.0251837	dominant	Oncology	TEK:Q02763:OID21496:v1:Oncology	0.016836
SPINK5	SPINK6	No	cis-position, trans-gene	3	5-148118456-G-A	missense_variant	46613	39975	6638	1.19548e-231	0.20673	0.194332	0.219128	0.00632557	genotypic	Oncology	SPINK6:Q6UWN8:OID21450:v1:Oncology	0.377215
SFTPA2	SFTPA1	No	cis-position, trans-gene	3	10-79557289-G-T	missense_variant	45199	15410	29789	1.21703e-231	-0.317171	-0.336189	-0.298152	0.00970329	dominant	Oncology	SFTPA1:Q8IWL2:OID21165:v1:Oncology	0.188632
SPINK5	SPINK6	No	cis-position, trans-gene	3	5-148125553-G-A	synonymous_variant	46559	39909	6650	1.38991e-231	0.206647	0.194252	0.219042	0.00632389	genotypic	Oncology	SPINK6:Q6UWN8:OID21450:v1:Oncology	0.377374
NTN5	IL19	No	trans-position, trans-gene	66	19-48661695-A-G	synonymous_variant	45217	40150	5067	1.42318e-231	0.222131	0.208809	0.235453	0.00679675	genotypic	Cardiometabolic	IL19:Q9UHD0:OID20158:v1:Cardiometabolic	0.334211
CBX2	ENPP7	No	cis-position, trans-gene	1	17-79779446-C-CTG	non_coding_transcript_exon_variant	43681	20592	23089	1.50922e-231	0.238075	0.223799	0.252351	0.0072835	genotypic	Inflammation	ENPP7:Q6UWV6:OID20689:v1:Inflammation	0.277577
OBP2B	ENG	No	trans-position, trans-gene	111	9-133208193-T-G	synonymous_variant	46589	45451	1138	1.69326e-231	-0.289658	-0.307036	-0.272281	0.00886595	genotypic	Cardiometabolic	ENG:P17813:OID20287:v1:Cardiometabolic	0.153041
NKAPL	BTN2A1	No	trans-position, trans-gene	55	6-28260564-A-G	missense_variant	46292	44985	1307	1.93185e-231	-0.276007	-0.292567	-0.259447	0.00844885	genotypic	Inflammation	BTN2A1:Q7KYR7:OID20713:v1:Inflammation	0.162004
FCRL5	FCRL2	No	cis-position, trans-gene	4	1-157539092-C-T	missense_variant	46566	45514	1052	1.94561e-231	-0.289342	-0.306702	-0.271981	0.00885741	genotypic	Inflammation	FCRL2:Q96LA5:OID20639:v1:Inflammation	0.153858
ZKSCAN8	BTN3A2	No	trans-position, trans-gene	28	6-28153120-G-A	synonymous_variant	46235	2730	43505	1.97444e-231	-0.629514	-0.667284	-0.591744	0.0192703	recessive	Inflammation	BTN3A2:P78410:OID20540:v1:Inflammation	0.239559
CDSN	HLA-E	No	cis-position, trans-gene	101	6-31117165-GCTT-G	disruptive_inframe_deletion	46069	21736	24333	2.09634e-231	0.289876	0.272483	0.307268	0.00887384	dominant	Inflammation	HLA-E:P13747:OID20532:v1:Inflammation	0.273682
ATP1B2	TNFSF12	No	cis-position, trans-gene	2	17-7654101-A-G	synonymous_variant	46782	27135	19647	2.1224e-231	0.29721	0.279375	0.315044	0.00909926	recessive	Inflammation	TNFSF12:O43508:OID20624:v1:Inflammation	0.238073
ABO	ICAM2	No	trans-position, trans-gene	175	9-133256074-G-A	synonymous_variant	46895	5725	41170	2.25668e-231	0.43108	0.405211	0.45695	0.0131988	genotypic	Cardiometabolic	ICAM2:P13598:OID20248:v1:Cardiometabolic	0.0632743
EXOSC10	ANGPTL7	No	cis-position, trans-gene	2	1-11081130-C-G	synonymous_variant	46671	44060	2611	2.36257e-231	0.628952	0.591207	0.666697	0.0192575	dominant	Oncology	ANGPTL7:O43827:OID21412:v1:Oncology	0.235585
ABO	ICAM2	No	trans-position, trans-gene	168	9-133255635-C-T	synonymous_variant	46907	7715	39192	2.44966e-231	0.375059	0.352549	0.397569	0.0114844	genotypic	Cardiometabolic	ICAM2:P13598:OID20248:v1:Cardiometabolic	0.0860863
SRRT	PILRB	No	cis-position, trans-gene	3	7-100884405-T-C	synonymous_variant	46189	12093	34096	2.47468e-231	-0.33486	-0.354955	-0.314764	0.0102527	recessive	Cardiometabolic	PILRB:Q9UKJ0:OID20197:v1:Cardiometabolic	0.488088
CENPM	TNFSF13B	No	trans-position, trans-gene	9	22-41945359-G-A	synonymous_variant	46650	7045	39605	2.62912e-231	0.398709	0.374779	0.422639	0.0122091	dominant	Cardiometabolic	TNFSF13B:Q9Y275:OID20272:v1:Cardiometabolic	0.0788245
TRIM31	BTN2A1	No	trans-position, trans-gene	80	6-30112719-G-A	synonymous_variant	46496	14679	31817	2.85957e-231	0.267659	0.251593	0.283724	0.00819659	genotypic	Inflammation	BTN2A1:Q7KYR7:OID20713:v1:Inflammation	0.173866
TNXB	BTN3A2	No	trans-position, trans-gene	149	6-32058086-C-T	synonymous_variant	46237	14561	31676	2.96271e-231	-0.276094	-0.292666	-0.259522	0.00845494	genotypic	Inflammation	BTN3A2:P78410:OID20540:v1:Inflammation	0.172919
LILRB1	LILRB1	Yes	cis-position, cis-gene	4	19-54631632-C-T	missense_variant	46898	42360	4538	3.02862e-231	-0.220922	-0.234183	-0.20766	0.00676606	genotypic	Cardiometabolic	LILRB1:Q8NHL6:OID20323:v1:Cardiometabolic	0.310475
CFB	TNXB	No	cis-position, trans-gene	11	6-31946247-T-A	missense_variant	46398	4086	42312	3.035e-231	-0.511709	-0.542424	-0.480994	0.0156709	dominant	Neurology	TNXB:P22105:OID21107:v1:Neurology	0.0452711
FCRL5	FCRL2	No	cis-position, trans-gene	5	1-157515771-G-A	splice_region_variant	46285	40413	5872	3.07195e-231	-0.443295	-0.469904	-0.416687	0.0135758	dominant	Inflammation	FCRL2:Q96LA5:OID20639:v1:Inflammation	0.354581
ABO	ICAM2	No	trans-position, trans-gene	176	9-133255801-C-T	synonymous_variant	46930	5742	41188	3.14759e-231	0.430488	0.404645	0.45633	0.0131849	genotypic	Cardiometabolic	ICAM2:P13598:OID20248:v1:Cardiometabolic	0.0633965
HIST1H3I	BTN2A1	No	trans-position, trans-gene	45	6-27871968-T-C	synonymous_variant	46487	15013	31474	3.52607e-231	0.26643	0.250435	0.282425	0.00816059	genotypic	Inflammation	BTN2A1:Q7KYR7:OID20713:v1:Inflammation	0.177601
CD160	CD160	Yes	cis-position, cis-gene	1	1-145730920-G-A	missense_variant	46807	771	46036	3.68097e-231	-1.15302	-1.22224	-1.08379	0.035319	dominant	Inflammation	CD160:O95971:OID20647:v1:Inflammation	0.00823967
FAM83E	IL19	No	trans-position, trans-gene	71	19-48613298-A-G	synonymous_variant	45244	40869	4375	3.86478e-231	-0.501109	-0.53119	-0.471027	0.0153476	dominant	Cardiometabolic	IL19:Q9UHD0:OID20158:v1:Cardiometabolic	0.312347
LILRB5	LILRB2	No	cis-position, trans-gene	26	19-54250888-C-T	synonymous_variant	46572	16525	30047	4.2117e-231	0.306652	0.288239	0.325065	0.00939427	dominant	Cardiometabolic	LILRB2:Q8N423:OID20301:v1:Cardiometabolic	0.197614
ABO	ICAM2	No	trans-position, trans-gene	175	9-133256028-C-T	missense_variant	46903	5720	41183	4.68317e-231	0.431296	0.405396	0.457197	0.0132146	genotypic	Cardiometabolic	ICAM2:P13598:OID20248:v1:Cardiometabolic	0.063179
MUC13	MUC13	Yes	cis-position, cis-gene	2	3-124908177-T-G	missense_variant	45308	20498	24810	4.78803e-231	0.238833	0.224493	0.253173	0.00731638	genotypic	Neurology	MUC13:Q9H3R2:OID20866:v1:Neurology	0.260345
UFSP1	PILRB	No	cis-position, trans-gene	3	7-100889035-T-G	synonymous_variant	46301	36159	10142	5.48716e-231	-0.354936	-0.376253	-0.333619	0.0108759	dominant	Cardiometabolic	PILRB:Q9UKJ0:OID20197:v1:Cardiometabolic	0.468296
STAB1	MME	No	trans-position, trans-gene	21	3-52524117-T-C	synonymous_variant	46001	32321	13680	6.45296e-231	0.314653	0.295753	0.333552	0.00964264	dominant	Oncology	MME:P08473:OID21307:v1:Oncology	0.452994
SPINK5	SPINK6	No	cis-position, trans-gene	3	5-148120053-C-T	synonymous_variant	46410	39769	6641	6.53125e-231	0.206449	0.194047	0.21885	0.00632708	genotypic	Oncology	SPINK6:Q6UWN8:OID21450:v1:Oncology	0.376813
OBP2B	CTRC	No	trans-position, trans-gene	111	9-133208193-T-G	synonymous_variant	45959	33027	12932	7.00075e-231	-0.328951	-0.348711	-0.309191	0.0100815	recessive	Inflammation	CTRC:Q99895:OID20752:v1:Inflammation	0.153041
NINJ1	NINJ1	Yes	cis-position, cis-gene	2	9-93125038-G-T	missense_variant	45214	43603	1611	7.05398e-231	0.269863	0.253654	0.286072	0.00826992	genotypic	Oncology	NINJ1:Q92982:OID21167:v1:Oncology	0.189147
SLC12A9	PILRB	No	cis-position, trans-gene	3	7-100861173-T-C	synonymous_variant	46346	12070	34276	7.23535e-231	-0.33457	-0.354669	-0.314471	0.0102546	recessive	Cardiometabolic	PILRB:Q9UKJ0:OID20197:v1:Cardiometabolic	0.488455
ZSCAN26	BTN2A1	No	trans-position, trans-gene	54	6-28272137-G-A	missense_variant	46483	13785	32698	8.29577e-231	0.275238	0.258701	0.291775	0.0084373	genotypic	Inflammation	BTN2A1:Q7KYR7:OID20713:v1:Inflammation	0.162298
HMGXB3	PDGFRB	No	cis-position, trans-gene	1	5-150010585-G-A	missense_variant	46846	9544	37302	8.39585e-231	-0.366871	-0.388915	-0.344827	0.0112469	dominant	Cardiometabolic	PDGFRB:P09619:OID20268:v1:Cardiometabolic	0.107847
B4GALNT3	NELL1	No	trans-position, trans-gene	11	12-552490-A-G	missense_variant	46364	23124	23240	8.6283e-231	0.230518	0.216667	0.244369	0.0070666	genotypic	Oncology	NELL1:Q92832:OID21494:v1:Oncology	0.29288
DDX39B	LTA	No	cis-position, trans-gene	54	6-31538847-T-C	synonymous_variant	45990	44159	1831	8.87044e-231	-0.262367	-0.278131	-0.246603	0.00804279	genotypic	Inflammation	LTA:P01374:OID20586:v1:Inflammation	0.19421
ST3GAL6	DCBLD2	No	cis-position, trans-gene	10	3-98784948-A-G	missense_variant	46167	4141	42026	9.0569e-231	-0.481795	-0.510744	-0.452845	0.0147699	genotypic	Oncology	DCBLD2:Q96PD2:OID21474:v1:Oncology	0.0458827
DDR1	MICB_MICA	No	cis-position, trans-gene	86	6-30894646-C-T	missense_variant	46220	18139	28081	9.0629e-231	0.303388	0.285159	0.321618	0.00930073	dominant	Inflammation	MICB_MICA:Q29980_Q29983:OID20593:v1:Inflammation	0.22113
FAM83E	CCL25	No	trans-position, trans-gene	71	19-48613298-A-G	synonymous_variant	46807	42267	4540	9.57675e-231	0.486515	0.457278	0.515752	0.0149166	dominant	Inflammation	CCL25:O15444:OID20674:v1:Inflammation	0.312347
CDSN	HLA-E	No	cis-position, trans-gene	99	6-31116271-A-G	synonymous_variant	46208	21876	24332	9.83297e-231	0.288953	0.271589	0.306316	0.00885887	dominant	Inflammation	HLA-E:P13747:OID20532:v1:Inflammation	0.274388
HSPA1L	LTA	No	cis-position, trans-gene	36	6-31810169-C-T	missense_variant	46143	24057	22086	9.83411e-231	-0.225708	-0.239271	-0.212145	0.00691983	genotypic	Inflammation	LTA:P01374:OID20586:v1:Inflammation	0.308377
C6orf10	LILRB4	No	trans-position, trans-gene	59	6-32369909-A-G	missense_variant	44485	41713	2772	1.02609e-230	-0.604947	-0.641293	-0.568602	0.0185434	dominant	Inflammation	LILRB4:Q8NHJ6:OID20429:v1:Inflammation	0.243195
TRIP6	PILRB	No	cis-position, trans-gene	3	7-100870662-A-G	synonymous_variant	46370	12050	34320	1.03824e-230	-0.334664	-0.354776	-0.314552	0.010261	recessive	Cardiometabolic	PILRB:Q9UKJ0:OID20197:v1:Cardiometabolic	0.488789
CCR5	TDGF1	No	cis-position, trans-gene	10	3-46373452-TACAGTCAGTATCAATTCTGGAAGAATTTCCAG-T	frameshift_variant	43922	8753	35169	1.21498e-230	-0.384492	-0.407595	-0.36139	0.0117869	dominant	Neurology	TDGF1:P13385:OID20816:v1:Neurology	0.107021
CD6	CD6	Yes	cis-position, cis-gene	2	11-61008714-C-T	missense_variant	46693	2510	44183	1.26247e-230	0.645368	0.606575	0.68416	0.019792	recessive	Inflammation	CD6:P30203:OID20649:v1:Inflammation	0.233656
ABO	ISLR2	No	trans-position, trans-gene	122	9-133257486-T-C	synonymous_variant	44455	4899	39556	1.42814e-230	0.484301	0.455195	0.513407	0.0148499	recessive	Neurology	ISLR2:Q6UXK2:OID20889:v1:Neurology	0.328876
ACKR1	CCL2	No	trans-position, trans-gene	13	1-159205564-G-A	missense_variant	45921	15600	30321	1.58408e-230	0.307902	0.289392	0.326413	0.00944383	recessive	Neurology	CCL2:P13500:OID21004:v1:Neurology	0.418995
ATP6V1G2	LTA	No	cis-position, trans-gene	55	6-31546087-A-T	non_coding_transcript_exon_variant	46086	44227	1859	1.6565e-230	-0.261014	-0.276706	-0.245322	0.0080062	genotypic	Inflammation	LTA:P01374:OID20586:v1:Inflammation	0.196332
SON	IFNGR2	No	cis-position, trans-gene	2	21-33553383-G-A	synonymous_variant	45983	22155	23828	2.58344e-230	-0.23256	-0.246548	-0.218573	0.00713639	genotypic	Neurology	IFNGR2:P38484:OID20941:v1:Neurology	0.281453
FUT2	SPINK5	No	trans-position, trans-gene	138	19-48703728-G-A	missense_variant	46393	13268	33125	3.29318e-230	0.320568	0.301282	0.339854	0.00983981	recessive	Neurology	SPINK5:Q9NQ38:OID21148:v1:Neurology	0.465079
STAB1	MME	No	trans-position, trans-gene	26	3-52523992-T-C	missense_variant	46060	14436	31624	3.33124e-230	0.30953	0.290909	0.328152	0.00950071	recessive	Oncology	MME:P08473:OID21307:v1:Oncology	0.44034
ALDH3A2	ALDH3A1	No	cis-position, trans-gene	1	17-19675560-A-T	stop_gained	45763	14141	31622	3.40873e-230	0.31147	0.292732	0.330208	0.00956012	recessive	Inflammation	ALDH3A1:P30838:OID20512:v1:Inflammation	0.447268
GPANK1	MICB_MICA	No	cis-position, trans-gene	25	6-31662464-C-T	synonymous_variant	46142	19591	26551	3.68041e-230	-0.299581	-0.317606	-0.281556	0.00919632	dominant	Inflammation	MICB_MICA:Q29980_Q29983:OID20593:v1:Inflammation	0.241068
MICB	KIR2DL3	No	trans-position, trans-gene	36	6-31509904-A-G	missense_variant	44846	24241	20605	3.75957e-230	-0.298811	-0.316787	-0.280835	0.00917134	recessive	Oncology	KIR2DL3:P43628:OID21196:v1:Oncology	0.266264
FAM149A	TLR3	No	cis-position, trans-gene	1	4-186157712-C-T	missense_variant	46561	3131	43430	3.76195e-230	0.591215	0.555641	0.62679	0.01815	recessive	Inflammation	TLR3:O15455:OID20612:v1:Inflammation	0.253934
NFASC	CNTN2	No	cis-position, trans-gene	2	1-204974819-C-A	synonymous_variant	46423	29122	17301	3.7733e-230	0.20672	0.194282	0.219159	0.00634612	genotypic	Oncology	CNTN2:Q02246:OID21426:v1:Oncology	0.393415
SLC2A6	ISLR2	No	trans-position, trans-gene	110	9-133475078-T-G	synonymous_variant	44675	23452	21223	4.153e-230	0.302781	0.284565	0.320997	0.00929389	recessive	Neurology	ISLR2:Q6UXK2:OID20889:v1:Neurology	0.275965
AC012417.1	DSC2	No	cis-position, trans-gene	1	18-31131556-C-T	non_coding_transcript_exon_variant	45624	44425	1199	4.27733e-230	-0.27521	-0.29177	-0.25865	0.00844887	genotypic	Neurology	DSC2:Q02487:OID21079:v1:Neurology	0.160822
CORO7	VASN	No	cis-position, trans-gene	4	16-4395326-C-T	missense_variant	45646	23641	22005	4.35525e-230	-0.297302	-0.315191	-0.279412	0.00912726	recessive	Cardiometabolic	VASN:Q6EMK4:OID20345:v1:Cardiometabolic	0.280361
FUT2	FGF19	No	trans-position, trans-gene	122	19-48703346-C-T	synonymous_variant	46443	31268	15175	4.69566e-230	0.211346	0.198626	0.224065	0.00648949	genotypic	Inflammation	FGF19:O95750:OID20715:v1:Inflammation	0.429271
ABO	DSG2	No	trans-position, trans-gene	175	9-133256028-C-T	missense_variant	46384	5658	40726	5.1855e-230	0.413869	0.388959	0.438779	0.0127092	genotypic	Neurology	DSG2:Q14126:OID21113:v1:Neurology	0.063179
SFI1	PIK3IP1	No	cis-position, trans-gene	2	22-31615239-T-C	missense_variant	46385	20887	25498	5.38192e-230	-0.222031	-0.235395	-0.208667	0.00681844	genotypic	Neurology	PIK3IP1:Q96FE7:OID21094:v1:Neurology	0.25827
SHMT1	SHMT1	Yes	cis-position, cis-gene	1	17-18353665-C-T	splice_region_variant	46235	9021	37214	5.41819e-230	0.373672	0.35118	0.396163	0.0114751	dominant	Inflammation	SHMT1:P34896:OID20714:v1:Inflammation	0.102841
BAG6	HLA-E	No	trans-position, trans-gene	151	6-31639124-C-CAAAG	3_prime_UTR_variant	45344	15594	29750	5.98452e-230	0.306112	0.287687	0.324536	0.00940024	dominant	Inflammation	HLA-E:P13747:OID20532:v1:Inflammation	0.191691
TRIM26	BTN3A2	No	trans-position, trans-gene	60	6-30198489-C-T	synonymous_variant	46197	2490	43707	6.06976e-230	-0.655638	-0.695105	-0.616171	0.0201361	recessive	Inflammation	BTN3A2:P78410:OID20540:v1:Inflammation	0.232644
APMAP	CST7	No	cis-position, trans-gene	1	20-24983922-T-C	missense_variant	46233	5930	40303	6.41341e-230	-0.420537	-0.445854	-0.395221	0.0129164	genotypic	Inflammation	CST7:O76096:OID20704:v1:Inflammation	0.0663616
IZUMO1	PRSS27	No	trans-position, trans-gene	90	19-48740962-C-A	synonymous_variant	46155	8476	37679	6.86178e-230	-0.381313	-0.40427	-0.358357	0.0117123	recessive	Cardiometabolic	PRSS27:Q9BQR3:OID20212:v1:Cardiometabolic	0.427192
GABBR1	BTN3A2	No	trans-position, trans-gene	24	6-29555869-G-C	3_prime_UTR_variant	45787	34643	11144	6.96347e-230	0.209155	0.196564	0.221747	0.00642415	genotypic	Inflammation	BTN3A2:P78410:OID20540:v1:Inflammation	0.490065
AGER	BTN3A2	No	trans-position, trans-gene	129	6-32184157-A-G	non_coding_transcript_exon_variant	46193	16642	29551	8.56054e-230	-0.260958	-0.276672	-0.245244	0.00801726	genotypic	Inflammation	BTN3A2:P78410:OID20540:v1:Inflammation	0.20069
EGLN2	MIA	No	cis-position, trans-gene	1	19-40807297-C-A	non_coding_transcript_exon_variant	46303	27258	19045	9.66819e-230	-0.298828	-0.316825	-0.280832	0.00918194	dominant	Oncology	MIA:Q16674:OID21531:v1:Oncology	0.359087
RGMA	RGMA	Yes	cis-position, cis-gene	1	15-93073054-A-AAGG	5_prime_UTR_variant	45444	37199	8245	1.0129e-229	-0.210047	-0.222696	-0.197397	0.00645358	genotypic	Neurology	RGMA:Q96B86:OID21065:v1:Neurology	0.415831
DDX39B	MICB_MICA	No	cis-position, trans-gene	12	6-31531452-C-T	non_coding_transcript_exon_variant	43442	2163	41279	1.20143e-229	-0.683059	-0.724189	-0.641929	0.0209845	genotypic	Inflammation	MICB_MICA:Q29980_Q29983:OID20593:v1:Inflammation	0.0251799
ABO	ICAM2	No	trans-position, trans-gene	173	9-133255928-C-G	missense_variant	46881	5705	41176	1.2037e-229	0.430018	0.404113	0.455923	0.0132166	genotypic	Cardiometabolic	ICAM2:P13598:OID20248:v1:Cardiometabolic	0.0630723
C2	C2	Yes	cis-position, cis-gene	11	6-31936027-G-C	missense_variant	46445	4074	42371	1.49227e-229	-0.495508	-0.525363	-0.465653	0.0152318	genotypic	Cardiometabolic	C2:P06681:OID20410:v1:Cardiometabolic	0.0449664
IZUMO1	PRSS27	No	trans-position, trans-gene	90	19-48740963-G-A	missense_variant	46147	8476	37671	1.52391e-229	-0.381037	-0.403995	-0.35808	0.0117128	recessive	Cardiometabolic	PRSS27:Q9BQR3:OID20212:v1:Cardiometabolic	0.42718
ABO	DSG2	No	trans-position, trans-gene	175	9-133256074-G-A	synonymous_variant	46374	5661	40713	1.5921e-229	0.413042	0.388155	0.43793	0.0126975	genotypic	Neurology	DSG2:Q14126:OID21113:v1:Neurology	0.0632743
APOH	APOH	Yes	cis-position, cis-gene	2	17-66226046-C-T	missense_variant	46322	4012	42310	1.70845e-229	0.512398	0.481522	0.543274	0.0157529	genotypic	Neurology	APOH:P02749:OID21072:v1:Neurology	0.0440442
ALPI	ALPP	No	cis-position, trans-gene	1	2-232456931-C-T	synonymous_variant	46098	7304	38794	1.76847e-229	-0.403614	-0.427935	-0.379293	0.0124085	dominant	Oncology	ALPP:P05187:OID21383:v1:Oncology	0.0827718
ALPI	ALPP	No	cis-position, trans-gene	1	2-232456175-G-A	5_prime_UTR_variant	46054	7236	38818	1.85723e-229	-0.405065	-0.429474	-0.380656	0.0124537	dominant	Oncology	ALPP:P05187:OID21383:v1:Oncology	0.0821194
NEK4	ITIH3	No	cis-position, trans-gene	15	3-52763618-G-C	missense_variant	45867	6774	39093	1.9408e-229	0.39286	0.369186	0.416534	0.0120787	recessive	Cardiometabolic	ITIH3:Q06033:OID20352:v1:Cardiometabolic	0.381722
VCAN	VCAN	Yes	cis-position, cis-gene	1	5-83537572-A-G	synonymous_variant	46764	7494	39270	2.37925e-229	-0.363743	-0.385669	-0.341816	0.0111869	genotypic	Neurology	VCAN:P13611:OID21026:v1:Neurology	0.0841103
KLKB1	RAB6A	No	trans-position, trans-gene	19	4-186251858-T-G	missense_variant	46041	10256	35785	2.55575e-229	-0.320231	-0.339534	-0.300928	0.00984848	genotypic	Inflammation	RAB6A:P20340:OID20608:v1:Inflammation	0.118561
BAG6	HLA-E	No	trans-position, trans-gene	158	6-31651799-A-G	5_prime_UTR_variant	45100	15778	29322	2.6026e-229	0.305464	0.287053	0.323875	0.00939338	dominant	Inflammation	HLA-E:P13747:OID20532:v1:Inflammation	0.194363
RNF5	BTN3A2	No	trans-position, trans-gene	131	6-32180254-A-G	synonymous_variant	46083	16522	29561	2.86815e-229	-0.260975	-0.276708	-0.245242	0.00802705	genotypic	Inflammation	BTN3A2:P78410:OID20540:v1:Inflammation	0.199864
GPR15	ICAM2	No	trans-position, trans-gene	13	3-98532018-C-A	5_prime_UTR_variant	46689	10542	36147	3.08768e-229	0.321898	0.30249	0.341307	0.00990236	genotypic	Cardiometabolic	ICAM2:P13598:OID20248:v1:Cardiometabolic	0.120639
KLHDC8A	CNTN2	No	cis-position, trans-gene	1	1-205343639-G-T	5_prime_UTR_variant	46070	7481	38589	3.21773e-229	0.39148	0.367877	0.415083	0.0120424	recessive	Oncology	CNTN2:Q02246:OID21426:v1:Oncology	0.399034
BRD2	LILRB4	No	trans-position, trans-gene	14	6-32977753-G-C	splice_region_variant	45466	36915	8551	3.34295e-229	-0.369348	-0.391616	-0.34708	0.0113612	recessive	Inflammation	LILRB4:Q8NHJ6:OID20429:v1:Inflammation	0.098933
SPINK5	SPINK6	No	cis-position, trans-gene	3	5-148137035-T-C	3_prime_UTR_variant	45948	27875	18073	3.59661e-229	-0.206062	-0.218487	-0.193637	0.00633931	genotypic	Oncology	SPINK6:Q6UWN8:OID21450:v1:Oncology	0.374995
HCG4	CDSN	No	trans-position, trans-gene	31	6-29792334-G-C	non_coding_transcript_exon_variant	46589	27577	19012	4.00008e-229	0.21468	0.201733	0.227627	0.00660564	genotypic	Inflammation	CDSN:Q15517:OID20667:v1:Inflammation	0.362416
TRIM31	BTN2A1	No	trans-position, trans-gene	81	6-30110553-C-T	synonymous_variant	46439	14551	31888	4.19492e-229	0.267166	0.251053	0.283279	0.00822085	genotypic	Inflammation	BTN2A1:Q7KYR7:OID20713:v1:Inflammation	0.172563
MTSS1L	IL34	No	cis-position, trans-gene	2	16-70676955-C-T	synonymous_variant	45150	7349	37801	4.5062e-229	-0.382811	-0.405897	-0.359726	0.0117782	genotypic	Neurology	IL34:Q6ZMJ4:OID20809:v1:Neurology	0.0850987
GNL3	ITIH3	No	cis-position, trans-gene	15	3-52687289-G-A	missense_variant	46193	6784	39409	4.75044e-229	0.391931	0.368291	0.415571	0.012061	recessive	Cardiometabolic	ITIH3:Q06033:OID20352:v1:Cardiometabolic	0.382886
NFKBIE	NFKBIE	Yes	cis-position, cis-gene	1	6-44265240-G-A	missense_variant	45251	3755	41496	4.8901e-229	-0.540313	-0.5729	-0.507727	0.0166257	dominant	Oncology	NFKBIE:O00221:OID21212:v1:Oncology	0.0423682
TAS2R3	CLEC5A	No	cis-position, trans-gene	1	7-141764965-C-T	synonymous_variant	46197	33840	12357	5.02216e-229	0.201007	0.188882	0.213132	0.00618599	genotypic	Cardiometabolic	CLEC5A:Q9NY25:OID20165:v1:Cardiometabolic	0.482636
HLA-V	CDSN	No	trans-position, trans-gene	32	6-29792219-T-C	splice_region_variant	46594	27591	19003	5.0976e-229	0.214632	0.201685	0.227579	0.00660572	genotypic	Inflammation	CDSN:Q15517:OID20667:v1:Inflammation	0.362526
AP4M1	PILRA	No	cis-position, trans-gene	2	7-100105324-G-A	missense_variant	46363	9162	37201	5.22395e-229	0.334707	0.314517	0.354898	0.0103012	genotypic	Neurology	PILRA:Q9UKJ1:OID21129:v1:Neurology	0.10428
SUMF1	SETMAR	No	cis-position, trans-gene	2	3-4362133-T-A	3_prime_UTR_variant	45002	35387	9615	5.50362e-229	-0.201303	-0.213445	-0.189162	0.00619472	genotypic	Neurology	SETMAR:Q53H47:OID20948:v1:Neurology	0.458356
CFB	C2	No	cis-position, trans-gene	11	6-31951126-C-T	non_coding_transcript_exon_variant	46410	4048	42362	5.60984e-229	-0.495934	-0.525852	-0.466015	0.0152644	genotypic	Cardiometabolic	C2:P06681:OID20410:v1:Cardiometabolic	0.0447458
BTN3A1	HLA-E	No	trans-position, trans-gene	59	6-26409662-G-C	missense_variant	46217	9421	36796	5.70059e-229	0.325362	0.305733	0.34499	0.0100143	genotypic	Inflammation	HLA-E:P13747:OID20532:v1:Inflammation	0.10818
REXO4	ADAMTS13	No	cis-position, trans-gene	76	9-133412360-G-A	synonymous_variant	46918	29676	17242	5.86109e-229	0.303541	0.285227	0.321855	0.00934369	dominant	Cardiometabolic	ADAMTS13:Q76LX8:OID20249:v1:Cardiometabolic	0.393394
WDR55	CD14	No	cis-position, trans-gene	1	5-140668959-C-T	missense_variant	45428	18138	27290	5.9127e-229	-0.295974	-0.313828	-0.27812	0.00910916	dominant	Cardiometabolic	CD14:P08571:OID20378:v1:Cardiometabolic	0.225033
ABO	DSG2	No	trans-position, trans-gene	176	9-133255801-C-T	synonymous_variant	46409	5678	40731	6.59293e-229	0.41213	0.387263	0.436996	0.012687	genotypic	Neurology	DSG2:Q14126:OID21113:v1:Neurology	0.0633965
C2	TNXB	No	cis-position, trans-gene	11	6-31936027-G-C	missense_variant	46375	4057	42318	6.69413e-229	-0.510714	-0.541529	-0.479899	0.0157219	dominant	Neurology	TNXB:P22105:OID21107:v1:Neurology	0.0449664
BPIFB2	ENTPD6	No	trans-position, trans-gene	1	20-33019745-G-C	missense_variant	45527	5417	40110	6.90987e-229	-0.463385	-0.491343	-0.435428	0.0142639	dominant	Cardiometabolic	ENTPD6:O75354:OID20100:v1:Cardiometabolic	0.0615598
BTN3A2	BTN2A1	No	cis-position, trans-gene	14	6-26370377-T-C	synonymous_variant	45995	29591	16404	8.31213e-229	0.206568	0.194102	0.219034	0.00636008	genotypic	Inflammation	BTN2A1:Q7KYR7:OID20713:v1:Inflammation	0.40601
CD300LD	CD300C	No	cis-position, trans-gene	2	17-74588625-C-T	missense_variant	46680	17609	29071	9.24734e-229	0.247243	0.23232	0.262166	0.00761385	genotypic	Neurology	CD300C:Q08708:OID21010:v1:Neurology	0.210452
RRP1	CSTB	No	cis-position, trans-gene	1	21-43799643-T-C	synonymous_variant	45586	18498	27088	9.4584e-229	-0.298096	-0.316087	-0.280106	0.00917884	dominant	Cardiometabolic	CSTB:P04080:OID20294:v1:Cardiometabolic	0.230405
STAB1	MME	No	trans-position, trans-gene	26	3-52521941-T-C	synonymous_variant	46007	14416	31591	9.7404e-229	0.308701	0.290069	0.327333	0.00950614	recessive	Oncology	MME:P08473:OID21307:v1:Oncology	0.440591
NOTCH4	LILRB4	No	trans-position, trans-gene	69	6-32222629-A-G	synonymous_variant	45200	29047	16153	1.00668e-228	-0.208287	-0.220858	-0.195716	0.00641355	genotypic	Inflammation	LILRB4:Q8NHJ6:OID20429:v1:Inflammation	0.403866
HCG4	HLA-E	No	cis-position, trans-gene	41	6-29792108-G-A	non_coding_transcript_exon_variant	45709	23540	22169	1.17132e-228	0.21963	0.206372	0.232888	0.00676425	genotypic	Inflammation	HLA-E:P13747:OID20532:v1:Inflammation	0.305793
OSGEP	APEX1	No	cis-position, trans-gene	1	14-20448090-T-C	non_coding_transcript_exon_variant	46088	23474	22614	1.25323e-228	-0.224576	-0.238134	-0.211018	0.00691736	genotypic	Oncology	APEX1:P27695:OID21434:v1:Oncology	0.302196
PDGFRB	PDGFRB	Yes	cis-position, cis-gene	1	5-150117665-G-A	synonymous_variant	46688	9781	36907	1.26215e-228	-0.332711	-0.352799	-0.312623	0.0102489	genotypic	Cardiometabolic	PDGFRB:P09619:OID20268:v1:Cardiometabolic	0.110655
HLA-C	MICB_MICA	No	cis-position, trans-gene	7	6-31271950-C-A	non_coding_transcript_exon_variant	45336	2757	42579	1.30807e-228	-0.621109	-0.658605	-0.583614	0.0191303	dominant	Inflammation	MICB_MICA:Q29980_Q29983:OID20593:v1:Inflammation	0.0309934
ISG15	AGRN	No	cis-position, trans-gene	2	1-1014228-G-A	missense_variant	46467	7202	39265	1.38737e-228	-0.399165	-0.423267	-0.375063	0.0122968	recessive	Inflammation	AGRN:O00468:OID20786:v1:Inflammation	0.393992
HCG4	CDSN	No	trans-position, trans-gene	31	6-29792411-G-A	non_coding_transcript_exon_variant	46539	27526	19013	1.57472e-228	0.214436	0.201486	0.227385	0.00660685	genotypic	Inflammation	CDSN:Q15517:OID20667:v1:Inflammation	0.362231
BTNL2	CDSN	No	trans-position, trans-gene	140	6-32394044-C-T	synonymous_variant	46457	14240	32217	1.60615e-228	0.317968	0.298766	0.33717	0.00979681	dominant	Inflammation	CDSN:Q15517:OID20667:v1:Inflammation	0.168424
ALPI	ALPP	No	cis-position, trans-gene	1	2-232458248-T-C	synonymous_variant	46100	7540	38560	1.92253e-228	-0.373197	-0.395737	-0.350657	0.0115	genotypic	Oncology	ALPP:P05187:OID21383:v1:Oncology	0.085567
CFB	TNXB	No	cis-position, trans-gene	11	6-31952053-C-T	splice_region_variant	46307	3969	42338	1.94655e-228	-0.515123	-0.546236	-0.48401	0.0158739	dominant	Neurology	TNXB:P22105:OID21107:v1:Neurology	0.0440784
CD200R1	CD200R1	Yes	cis-position, cis-gene	1	3-112974798-TAAG-T	disruptive_inframe_deletion	45851	559	45292	1.99296e-228	1.34484	1.26361	1.42606	0.0414409	genotypic	Inflammation	CD200R1:Q8TD46:OID20595:v1:Inflammation	0.0061394
PSORS1C2	CDSN	No	cis-position, trans-gene	42	6-31138080-AG-A	frameshift_variant	46483	9886	36597	2.10953e-228	0.357368	0.335781	0.378955	0.0110137	dominant	Inflammation	CDSN:Q15517:OID20667:v1:Inflammation	0.113297
SKIV2L	LRP1	No	trans-position, trans-gene	18	6-31962574-A-G	synonymous_variant	46078	2723	43355	2.32151e-228	0.610343	0.573474	0.647213	0.0188109	dominant	Oncology	LRP1:Q07954:OID21293:v1:Oncology	0.0301769
SKIV2L	LRP1	No	trans-position, trans-gene	18	6-31962574-A-G	synonymous_variant	46078	2723	43355	2.46625e-228	0.597376	0.561288	0.633465	0.0184124	genotypic	Oncology	LRP1:Q07954:OID21293:v1:Oncology	0.0301769
CD200R1	CD200R1	Yes	cis-position, cis-gene	1	3-112974798-TAAG-T	disruptive_inframe_deletion	45851	559	45292	2.71492e-228	1.35166	1.27	1.43333	0.0416638	dominant	Inflammation	CD200R1:Q8TD46:OID20595:v1:Inflammation	0.0061394
ABO	DSG2	No	trans-position, trans-gene	173	9-133255928-C-G	missense_variant	46359	5640	40719	2.84391e-228	0.412599	0.387669	0.437529	0.0127193	genotypic	Neurology	DSG2:Q14126:OID21113:v1:Neurology	0.0630723
TGOLN2	CAPG	No	cis-position, trans-gene	1	2-85326934-G-T	synonymous_variant	45894	444	45450	3.05713e-228	-1.4964	-1.58681	-1.40598	0.0461306	dominant	Oncology	CAPG:P40121:OID21431:v1:Oncology	0.00484904
TGOLN2	CAPG	No	cis-position, trans-gene	1	2-85326934-G-T	synonymous_variant	45894	444	45450	3.05713e-228	-1.4964	-1.58681	-1.40598	0.0461306	genotypic	Oncology	CAPG:P40121:OID21431:v1:Oncology	0.00484904
PSAP	GRN	No	trans-position, trans-gene	5	10-71819125-T-C	non_coding_transcript_exon_variant	45731	22504	23227	3.1059e-228	-0.229145	-0.242991	-0.2153	0.00706401	genotypic	Neurology	GRN:P28799:OID21159:v1:Neurology	0.288424
STAB1	MME	No	trans-position, trans-gene	16	3-52522874-A-G	missense_variant	46041	32670	13371	3.46409e-228	0.314902	0.295872	0.333932	0.00970908	dominant	Oncology	MME:P08473:OID21307:v1:Oncology	0.459171
HCG4	CDSN	No	trans-position, trans-gene	31	6-29792575-CGCGGGCGCCGTGGATGGAGCA-C	non_coding_transcript_exon_variant	45248	26230	19018	4.59962e-228	0.214588	0.201618	0.227559	0.00661737	genotypic	Inflammation	CDSN:Q15517:OID20667:v1:Inflammation	0.35821
C6orf10	HLA-DRA	No	cis-position, trans-gene	51	6-32293994-A-G	missense_variant	45918	27469	18449	5.37571e-228	0.302196	0.283926	0.320465	0.00932116	dominant	Inflammation	HLA-DRA:P01903:OID20520:v1:Inflammation	0.368145
HCG4	HLA-E	No	cis-position, trans-gene	41	6-29792146-T-C	non_coding_transcript_exon_variant	45865	23706	22159	5.74561e-228	0.21921	0.205957	0.232464	0.00676189	genotypic	Inflammation	HLA-E:P13747:OID20532:v1:Inflammation	0.306556
PBX2	CDSN	No	trans-position, trans-gene	95	6-32186508-A-G	non_coding_transcript_exon_variant	45882	20675	25207	6.01498e-228	0.236184	0.221904	0.250464	0.00728581	genotypic	Inflammation	CDSN:Q15517:OID20667:v1:Inflammation	0.260667
PRRC2A	KIR2DL3	No	trans-position, trans-gene	35	6-31633567-T-C	missense_variant	45209	23727	21482	6.25018e-228	-0.295962	-0.313856	-0.278068	0.00912941	recessive	Oncology	KIR2DL3:P43628:OID21196:v1:Oncology	0.27649
NID2	NID2	Yes	cis-position, cis-gene	1	14-52042783-T-C	synonymous_variant&splice_region_variant	46042	2457	43585	7.27921e-228	-0.660314	-0.700246	-0.620381	0.0203736	recessive	Neurology	NID2:Q14112:OID21085:v1:Neurology	0.227209
CCHCR1	MICB_MICA	No	cis-position, trans-gene	41	6-31143009-T-A	synonymous_variant	46198	14462	31736	7.58377e-228	0.27477	0.258153	0.291388	0.00847836	genotypic	Inflammation	MICB_MICA:Q29980_Q29983:OID20593:v1:Inflammation	0.171415
PBX2	CDSN	No	trans-position, trans-gene	106	6-32187221-C-T	non_coding_transcript_exon_variant	46415	20360	26055	7.62918e-228	0.236821	0.222498	0.251144	0.00730763	genotypic	Inflammation	CDSN:Q15517:OID20667:v1:Inflammation	0.252698
MEGF10	MEGF10	Yes	cis-position, cis-gene	1	5-127455590-G-A	missense_variant	46132	14166	31966	7.93565e-228	0.275315	0.258664	0.291966	0.00849547	genotypic	Inflammation	MEGF10:Q96KG7:OID20746:v1:Inflammation	0.167691
HARS	CD14	No	cis-position, trans-gene	1	5-140674672-C-T	splice_region_variant	45358	18069	27289	8.00293e-228	-0.295547	-0.31342	-0.277673	0.00911897	dominant	Cardiometabolic	CD14:P08571:OID20378:v1:Cardiometabolic	0.224656
MDH2	HSPB1	No	cis-position, trans-gene	3	7-76048260-G-T	non_coding_transcript_exon_variant	45475	13737	31738	8.40457e-228	0.282044	0.264987	0.299102	0.0087029	genotypic	Cardiometabolic	HSPB1:P04792:OID20230:v1:Cardiometabolic	0.165124
PI3	WFDC12	No	cis-position, trans-gene	2	20-45174972-C-T	missense_variant	46523	1509	45014	8.5032e-228	-0.756315	-0.802063	-0.710567	0.0233405	recessive	Oncology	WFDC12:Q8WWY7:OID21462:v1:Oncology	0.179834
NFKBIE	NFKBIE	Yes	cis-position, cis-gene	1	6-44265183-A-G	missense_variant	45250	3758	41492	8.6837e-228	-0.538618	-0.571193	-0.506042	0.0166199	dominant	Oncology	NFKBIE:O00221:OID21212:v1:Oncology	0.0424114
VAC14	IL34	No	cis-position, trans-gene	1	16-70692892-C-A	synonymous_variant	45237	32999	12238	8.8832e-228	0.341016	0.320391	0.361641	0.0105228	dominant	Neurology	IL34:Q6ZMJ4:OID20809:v1:Neurology	0.480465
ZAN	PILRA	No	cis-position, trans-gene	3	7-100776465-A-G	missense_variant	46317	13258	33059	1.02269e-227	-0.31876	-0.338044	-0.299476	0.00983872	recessive	Neurology	PILRA:Q9UKJ1:OID21129:v1:Neurology	0.465954
GPR15	SIGLEC9	No	trans-position, trans-gene	13	3-98532018-C-A	5_prime_UTR_variant	46407	10476	35931	1.04883e-227	0.343758	0.322961	0.364556	0.0106107	dominant	Oncology	SIGLEC9:Q9Y336:OID21390:v1:Oncology	0.120639
PSORS1C1	MICB_MICA	No	cis-position, trans-gene	41	6-31139871-C-T	missense_variant	45883	14147	31736	1.062e-227	0.276211	0.259502	0.292921	0.00852529	genotypic	Inflammation	MICB_MICA:Q29980_Q29983:OID20593:v1:Inflammation	0.16919
HLA-G	HLA-E	No	cis-position, trans-gene	40	6-29829862-C-T	synonymous_variant	45871	23718	22153	1.13257e-227	0.219073	0.205819	0.232326	0.00676211	genotypic	Inflammation	HLA-E:P13747:OID20532:v1:Inflammation	0.306715
CCL4	CCL3	No	cis-position, trans-gene	6	17-36104010-G-A	non_coding_transcript_exon_variant	45780	2442	43338	1.17121e-227	0.624321	0.586549	0.662093	0.0192713	recessive	Inflammation	CCL3:P10147:OID20610:v1:Inflammation	0.222982
RRP1	CSTB	No	cis-position, trans-gene	1	21-43798048-T-C	synonymous_variant	45704	18657	27047	1.18864e-227	-0.296687	-0.314637	-0.278737	0.00915807	dominant	Cardiometabolic	CSTB:P04080:OID20294:v1:Cardiometabolic	0.231732
CFB	C2	No	cis-position, trans-gene	11	6-31952053-C-T	splice_region_variant	46377	3983	42394	1.19012e-227	-0.497642	-0.527753	-0.467532	0.0153624	genotypic	Cardiometabolic	C2:P06681:OID20410:v1:Cardiometabolic	0.0440784
TRIM31	BTN2A1	No	trans-position, trans-gene	79	6-30110498-C-T	missense_variant	46476	14649	31827	1.21766e-227	0.265681	0.249605	0.281757	0.00820195	genotypic	Inflammation	BTN2A1:Q7KYR7:OID20713:v1:Inflammation	0.173605
PRRC2A	KIR2DL3	No	trans-position, trans-gene	34	6-31628105-C-A	missense_variant	45186	23708	21478	1.23317e-227	-0.295868	-0.313768	-0.277968	0.00913252	recessive	Oncology	KIR2DL3:P43628:OID21196:v1:Oncology	0.276626
ANKRD35	CD160	No	cis-position, trans-gene	1	1-145873487-G-A	missense_variant	46760	26673	20087	1.29639e-227	-0.29433	-0.312141	-0.276519	0.00908727	dominant	Inflammation	CD160:O95971:OID20647:v1:Inflammation	0.344355
ABO	DSG2	No	trans-position, trans-gene	175	9-133256028-C-T	missense_variant	46384	5658	40726	1.39121e-227	0.435269	0.408929	0.46161	0.013439	dominant	Neurology	DSG2:Q14126:OID21113:v1:Neurology	0.063179
FUCA2	FUCA1	No	trans-position, trans-gene	1	6-143502020-T-C	missense_variant	46375	17810	28565	1.49594e-227	0.301567	0.283316	0.319818	0.00931157	dominant	Cardiometabolic	FUCA1:P04066:OID20261:v1:Cardiometabolic	0.216676
TRIM27	CDSN	No	trans-position, trans-gene	79	6-28923399-T-C	synonymous_variant	46647	10353	36294	1.57324e-227	0.351412	0.330143	0.372682	0.0108515	dominant	Inflammation	CDSN:Q15517:OID20667:v1:Inflammation	0.118784
SUMF1	SETMAR	No	cis-position, trans-gene	2	3-4362153-A-G	synonymous_variant	45566	35984	9582	1.57569e-227	-0.200904	-0.213062	-0.188746	0.00620305	genotypic	Neurology	SETMAR:Q53H47:OID20948:v1:Neurology	0.45797
SMCR8	SHMT1	No	cis-position, trans-gene	1	17-18316428-G-A	synonymous_variant	46436	7003	39433	1.71792e-227	0.410917	0.386045	0.435789	0.0126898	dominant	Inflammation	SHMT1:P34896:OID20714:v1:Inflammation	0.0786132
FUT2	SPINK5	No	trans-position, trans-gene	139	19-48703949-A-G	synonymous_variant	46223	13326	32897	1.74687e-227	0.318524	0.299245	0.337804	0.00983647	recessive	Neurology	SPINK5:Q9NQ38:OID21148:v1:Neurology	0.463796
FUT3	LPO	No	trans-position, trans-gene	26	19-5843773-A-T	missense_variant	44673	5249	39424	1.80532e-227	0.436552	0.410133	0.462972	0.0134791	genotypic	Neurology	LPO:P22079:OID20963:v1:Neurology	0.0608635
CD5L	FCRL1	No	cis-position, trans-gene	4	1-157833189-C-T	splice_region_variant	45841	22620	23221	1.83295e-227	-0.292525	-0.310231	-0.274819	0.00903356	recessive	Cardiometabolic	FCRL1:Q96LA6:OID20172:v1:Cardiometabolic	0.299395
HIST1H3J	BTN2A1	No	trans-position, trans-gene	37	6-27890643-A-G	synonymous_variant	46487	16183	30304	1.89338e-227	0.256474	0.240948	0.272	0.00792114	genotypic	Inflammation	BTN2A1:Q7KYR7:OID20713:v1:Inflammation	0.192989
FUT2	GPA33	No	trans-position, trans-gene	122	19-48703346-C-T	synonymous_variant	46024	31005	15019	2.03348e-227	0.314966	0.295899	0.334033	0.00972778	dominant	Oncology	GPA33:Q99795:OID21376:v1:Oncology	0.429271
TRIM40	LRP1	No	trans-position, trans-gene	8	6-30147543-G-T	splice_donor_variant	46099	562	45537	2.07424e-227	1.30064	1.22191	1.37938	0.0401717	genotypic	Oncology	LRP1:Q07954:OID21293:v1:Oncology	0.0061362
IFIH1	FAP	No	cis-position, trans-gene	2	2-162281361-C-G	synonymous_variant	46916	939	45977	2.22509e-227	1.02185	0.95998	1.08372	0.0315662	dominant	Cardiometabolic	FAP:Q12884:OID20330:v1:Cardiometabolic	0.0100374
ABCC8	NUCB2	No	cis-position, trans-gene	4	11-17396930-C-A	missense_variant	46610	19211	27399	2.3137e-227	0.296516	0.278563	0.31447	0.00915976	recessive	Oncology	NUCB2:P80303:OID21448:v1:Oncology	0.358573
ABO	DSG2	No	trans-position, trans-gene	175	9-133256074-G-A	synonymous_variant	46374	5661	40713	2.3407e-227	0.434956	0.408621	0.461291	0.0134361	dominant	Neurology	DSG2:Q14126:OID21113:v1:Neurology	0.0632743
HLA-DOB	CPVL	No	trans-position, trans-gene	59	6-32815309-A-G	synonymous_variant	46502	17531	28971	2.4028e-227	0.257253	0.241677	0.27283	0.00794707	genotypic	Oncology	CPVL:Q9H3G5:OID21435:v1:Oncology	0.211795
HCG4	CDSN	No	trans-position, trans-gene	31	6-29792099-G-A	non_coding_transcript_exon_variant	46182	27161	19021	2.45104e-227	0.214047	0.201087	0.227007	0.00661222	genotypic	Inflammation	CDSN:Q15517:OID20667:v1:Inflammation	0.361067
FAP	FAP	Yes	cis-position, cis-gene	2	2-162224472-A-G	synonymous_variant	46064	862	45202	2.96069e-227	1.06403	0.999593	1.12846	0.0328749	genotypic	Cardiometabolic	FAP:Q12884:OID20330:v1:Cardiometabolic	0.00935193
ABO	ICAM2	No	trans-position, trans-gene	175	9-133256074-G-A	synonymous_variant	46895	5725	41170	3.05217e-227	0.451755	0.424394	0.479116	0.0139595	dominant	Cardiometabolic	ICAM2:P13598:OID20248:v1:Cardiometabolic	0.0632743
C6orf47	KIR2DL3	No	trans-position, trans-gene	34	6-31659746-C-T	missense_variant	45236	23786	21450	3.069e-227	-0.295524	-0.313419	-0.277629	0.00913007	recessive	Oncology	KIR2DL3:P43628:OID21196:v1:Oncology	0.275756
VARS2	DDR1	No	cis-position, trans-gene	31	6-30924545-C-T	synonymous_variant	45554	26276	19278	3.2124e-227	-0.297244	-0.315245	-0.279243	0.00918399	dominant	Neurology	DDR1:Q08345:OID21009:v1:Neurology	0.350626
ABO	ICAM2	No	trans-position, trans-gene	171	9-133255935-G-T	missense_variant	46840	5664	41176	3.38774e-227	0.428968	0.402985	0.454951	0.0132566	genotypic	Cardiometabolic	ICAM2:P13598:OID20248:v1:Cardiometabolic	0.0627024
VARS2	KIR2DL3	No	trans-position, trans-gene	37	6-30920384-T-C	missense_variant	44896	11763	33133	3.50803e-227	-0.336654	-0.357042	-0.316267	0.0104017	recessive	Oncology	KIR2DL3:P43628:OID21196:v1:Oncology	0.491398
CHGB	CHGB	Yes	cis-position, cis-gene	1	20-5922871-A-G	missense_variant	46545	43223	3322	4.44809e-227	-0.554756	-0.588366	-0.521145	0.0171479	dominant	Neurology	CHGB:P05060:OID21038:v1:Neurology	0.262461
MAMSTR	FAM3B	No	trans-position, trans-gene	128	19-48715345-C-T	synonymous_variant&splice_region_variant	46028	36530	9498	4.46327e-227	0.353889	0.33245	0.375329	0.0109383	dominant	Oncology	FAM3B:P58499:OID21372:v1:Oncology	0.453585
ABHD16A	MICB_MICA	No	cis-position, trans-gene	24	6-31691954-T-G	non_coding_transcript_exon_variant	45308	19290	26018	4.81561e-227	-0.300438	-0.318639	-0.282237	0.00928605	dominant	Inflammation	MICB_MICA:Q29980_Q29983:OID20593:v1:Inflammation	0.242081
ABO	ICAM2	No	trans-position, trans-gene	176	9-133255801-C-T	synonymous_variant	46930	5742	41188	5.20012e-227	0.450871	0.42355	0.478193	0.0139395	dominant	Cardiometabolic	ICAM2:P13598:OID20248:v1:Cardiometabolic	0.0633965
IFIH1	FAP	No	cis-position, trans-gene	2	2-162281473-T-C	missense_variant	46908	944	45964	5.29312e-227	1.01836	0.956647	1.08007	0.0314849	dominant	Cardiometabolic	FAP:Q12884:OID20330:v1:Cardiometabolic	0.0100814
ABO	ICAM2	No	trans-position, trans-gene	175	9-133256028-C-T	missense_variant	46903	5720	41183	5.44009e-227	0.451728	0.424353	0.479102	0.0139666	dominant	Cardiometabolic	ICAM2:P13598:OID20248:v1:Cardiometabolic	0.063179
ABHD16A	KIR2DL3	No	trans-position, trans-gene	34	6-31689636-T-C	synonymous_variant	45212	23804	21408	5.80542e-227	-0.295395	-0.313293	-0.277496	0.00913173	recessive	Oncology	KIR2DL3:P43628:OID21196:v1:Oncology	0.275325
CFB	C2	No	cis-position, trans-gene	11	6-31946247-T-A	missense_variant	46468	4101	42367	6.27267e-227	-0.491045	-0.520805	-0.461285	0.0151835	genotypic	Cardiometabolic	C2:P06681:OID20410:v1:Cardiometabolic	0.0452711
SDHA	PDCD6	No	cis-position, trans-gene	1	5-230996-T-C	synonymous_variant	46222	43717	2505	6.89049e-227	-0.248156	-0.263196	-0.233115	0.00767365	genotypic	Cardiometabolic	PDCD6:O75340:OID20163:v1:Cardiometabolic	0.23148
CCHCR1	MICB_MICA	No	cis-position, trans-gene	42	6-31154538-G-C	missense_variant	46111	32420	13691	7.394e-227	0.207959	0.195354	0.220564	0.00643102	genotypic	Inflammation	MICB_MICA:Q29980_Q29983:OID20593:v1:Inflammation	0.456822
C15orf59	CD276	No	cis-position, trans-gene	1	15-73751182-A-G	5_prime_UTR_variant	45976	43901	2075	7.97398e-227	0.246208	0.231284	0.261133	0.00761429	genotypic	Inflammation	CD276:Q5ZPR3:OID20680:v1:Inflammation	0.214005
RTP3	TDGF1	No	cis-position, trans-gene	3	3-46498033-G-A	5_prime_UTR_variant	44609	27461	17148	8.86124e-227	0.217538	0.204352	0.230723	0.00672714	genotypic	Neurology	TDGF1:P13385:OID20816:v1:Neurology	0.383623
RPRD2	CTSS	No	cis-position, trans-gene	3	1-150457468-A-G	missense_variant	36651	8289	28362	8.90981e-227	-0.39347	-0.417289	-0.369651	0.0121524	dominant	Neurology	CTSS:P25774:OID21056:v1:Neurology	0.118934
TRIM40	LRP1	No	trans-position, trans-gene	8	6-30147543-G-T	splice_donor_variant	46099	562	45537	9.45227e-227	1.30569	1.22653	1.38485	0.0403874	dominant	Oncology	LRP1:Q07954:OID21293:v1:Oncology	0.0061362
RPRD2	CTSS	No	cis-position, trans-gene	3	1-150364813-G-T	synonymous_variant	36661	8295	28366	9.89097e-227	-0.393255	-0.417063	-0.369446	0.012147	dominant	Neurology	CTSS:P25774:OID21056:v1:Neurology	0.119015
EXOC3	PDCD6	No	cis-position, trans-gene	1	5-453452-G-A	synonymous_variant	46287	33012	13275	1.0425e-226	-0.208972	-0.221643	-0.196301	0.00646465	genotypic	Cardiometabolic	PDCD6:O75340:OID20163:v1:Cardiometabolic	0.466327
FAP	FAP	Yes	cis-position, cis-gene	2	2-162224472-A-G	synonymous_variant	46064	862	45202	1.1968e-226	1.06446	0.999915	1.12901	0.0329333	dominant	Cardiometabolic	FAP:Q12884:OID20330:v1:Cardiometabolic	0.00935193
ABO	DSG2	No	trans-position, trans-gene	176	9-133255801-C-T	synonymous_variant	46409	5678	40731	1.2426e-226	0.433717	0.407414	0.46002	0.0134198	dominant	Neurology	DSG2:Q14126:OID21113:v1:Neurology	0.0633965
EXOC3	PDCD6	No	cis-position, trans-gene	1	5-462350-C-A	missense_variant	45955	32619	13336	1.28888e-226	-0.209186	-0.221872	-0.1965	0.00647234	genotypic	Cardiometabolic	PDCD6:O75340:OID20163:v1:Cardiometabolic	0.464601
SPTBN5	TYRO3	No	cis-position, trans-gene	1	15-41867092-C-T	missense_variant	46372	3050	43322	1.31169e-226	-0.597138	-0.633354	-0.560923	0.0184771	recessive	Cardiometabolic	TYRO3:Q06418:OID20161:v1:Cardiometabolic	0.25728
AXIN1	CNTN1	No	trans-position, trans-gene	9	16-346264-A-G	synonymous_variant	46906	20573	26333	1.33273e-226	-0.275504	-0.292214	-0.258794	0.00852552	recessive	Cardiometabolic	CNTN1:Q12860:OID20307:v1:Cardiometabolic	0.338427
CFB	C2	No	cis-position, trans-gene	11	6-31947367-G-A	synonymous_variant	46476	4095	42381	1.35409e-226	-0.490667	-0.520426	-0.460907	0.0151832	genotypic	Cardiometabolic	C2:P06681:OID20410:v1:Cardiometabolic	0.0452106
ABO	DSG2	No	trans-position, trans-gene	171	9-133255935-G-T	missense_variant	46320	5601	40719	1.37126e-226	0.412087	0.387094	0.43708	0.0127516	genotypic	Neurology	DSG2:Q14126:OID21113:v1:Neurology	0.0627024
RRS1	CRH	No	cis-position, trans-gene	1	8-66429703-G-T	missense_variant	45184	3598	41586	1.58319e-226	-0.544934	-0.577985	-0.511884	0.0168624	dominant	Oncology	CRH:P06850:OID21257:v1:Oncology	0.0406165
IL18R1	IL18R1	Yes	cis-position, cis-gene	6	2-102367819-T-C	splice_region_variant	46371	7304	39067	1.84844e-226	-0.400705	-0.425015	-0.376395	0.0124031	recessive	Inflammation	IL18R1:Q13478:OID20652:v1:Inflammation	0.396052
CDSN	BTN3A2	No	trans-position, trans-gene	102	6-31120368-T-A	missense_variant	46133	21389	24744	1.97662e-226	-0.234437	-0.248661	-0.220214	0.00725684	genotypic	Inflammation	BTN3A2:P78410:OID20540:v1:Inflammation	0.267945
DCBLD2	DCBLD2	Yes	cis-position, cis-gene	11	3-98881541-T-C	missense_variant&splice_region_variant	46200	4170	42030	2.22642e-226	-0.49292	-0.52283	-0.463011	0.0152599	dominant	Oncology	DCBLD2:Q96PD2:OID21474:v1:Oncology	0.0461769
EHMT2-AS1	TNXB	No	cis-position, trans-gene	11	6-31883030-T-C	non_coding_transcript_exon_variant	46262	4154	42108	2.57314e-226	-0.482841	-0.512143	-0.453538	0.0149501	genotypic	Neurology	TNXB:P22105:OID21107:v1:Neurology	0.0461164
ABO	ICAM2	No	trans-position, trans-gene	122	9-133257486-T-C	synonymous_variant	46638	5145	41493	3.67077e-226	0.472172	0.443506	0.500838	0.0146255	recessive	Cardiometabolic	ICAM2:P13598:OID20248:v1:Cardiometabolic	0.328876
MYBPH	CHI3L1	No	cis-position, trans-gene	2	1-203174597-G-C	missense_variant&splice_region_variant	45322	10758	34564	4.20506e-226	0.330765	0.310684	0.350845	0.0102451	dominant	Cardiometabolic	CHI3L1:P36222:OID20399:v1:Cardiometabolic	0.126965
HCG4	CDSN	No	trans-position, trans-gene	41	6-29792146-T-C	non_coding_transcript_exon_variant	46268	23901	22367	4.27253e-226	0.291963	0.274235	0.30969	0.00904447	dominant	Inflammation	CDSN:Q15517:OID20667:v1:Inflammation	0.306556
ACKR2	CCL11	No	trans-position, trans-gene	6	3-42864624-T-C	missense_variant	46812	5567	41245	4.35591e-226	0.408886	0.384057	0.433715	0.0126676	genotypic	Inflammation	CCL11:P51671:OID20668:v1:Inflammation	0.061453
ZBTB7B	ADAM15	No	cis-position, trans-gene	4	1-155015050-C-T	synonymous_variant	45524	7996	37528	4.47766e-226	0.390555	0.366843	0.414268	0.0120981	recessive	Cardiometabolic	ADAM15:Q13444:OID20109:v1:Cardiometabolic	0.418211
TNFRSF10B	TNFRSF10B	Yes	cis-position, cis-gene	1	8-23022649-G-C	3_prime_UTR_variant	45862	15803	30059	4.76933e-226	0.284989	0.267684	0.302294	0.00882895	recessive	Neurology	TNFRSF10B:O14763:OID20981:v1:Neurology	0.412865
CETN1	CLUL1	No	cis-position, trans-gene	1	18-580623-T-C	missense_variant	46292	879	45413	4.88831e-226	-1.03608	-1.099	-0.973162	0.0321001	recessive	Cardiometabolic	CLUL1:Q15846:OID20198:v1:Cardiometabolic	0.1394
ABO	DSG2	No	trans-position, trans-gene	173	9-133255928-C-G	missense_variant	46359	5640	40719	7.02892e-226	0.434343	0.407958	0.460728	0.0134619	dominant	Neurology	DSG2:Q14126:OID21113:v1:Neurology	0.0630723
ABO	GP2	No	trans-position, trans-gene	76	9-133261367-C-A	missense_variant	44941	19195	25746	8.09408e-226	-0.240006	-0.254585	-0.225426	0.00743837	genotypic	Cardiometabolic	GP2:P55259:OID20090:v1:Cardiometabolic	0.243358
IL1RL1	IL18R1	No	cis-position, trans-gene	3	2-102340831-A-G	splice_region_variant	46729	2654	44075	8.97159e-226	-0.626546	-0.664619	-0.588474	0.0194245	dominant	Inflammation	IL18R1:Q13478:OID20652:v1:Inflammation	0.0288341
GTPBP4	IDI2	No	cis-position, trans-gene	1	10-1007010-G-A	splice_region_variant	43421	13568	29853	9.09842e-226	0.32097	0.301475	0.340466	0.0099468	dominant	Neurology	IDI2:Q9BXS1:OID20823:v1:Neurology	0.171671
CCL14	CCL23	No	cis-position, trans-gene	4	17-35984351-T-C	missense_variant	46345	4483	41862	9.35096e-226	-0.473125	-0.501874	-0.444375	0.0146679	dominant	Inflammation	CCL23:P55773:OID20693:v1:Inflammation	0.0497053
HLA-DOB	HLA-DRA	No	cis-position, trans-gene	22	6-32814335-C-T	missense_variant	46072	3107	42965	9.87902e-226	-0.586178	-0.621798	-0.550558	0.0181732	dominant	Inflammation	HLA-DRA:P01903:OID20520:v1:Inflammation	0.0342553
DPCR1	DDR1	No	cis-position, trans-gene	32	6-30951924-T-C	synonymous_variant	46783	27473	19310	9.95431e-226	-0.293472	-0.311306	-0.275637	0.00909932	dominant	Neurology	DDR1:Q08345:OID21009:v1:Neurology	0.357196
ABO	PCDH17	No	trans-position, trans-gene	223	9-133257521-T-TC	splice_acceptor_variant	45644	25393	20251	1.05613e-225	0.218375	0.205105	0.231645	0.00677034	genotypic	Cardiometabolic	PCDH17:O14917:OID20132:v1:Cardiometabolic	0.337867
PTDSS2	CDHR5	No	cis-position, trans-gene	2	11-489386-T-C	non_coding_transcript_exon_variant	46159	14906	31253	1.18598e-225	-0.270384	-0.286818	-0.253951	0.00838429	genotypic	Cardiometabolic	CDHR5:Q9HBB8:OID20193:v1:Cardiometabolic	0.176878
IFIH1	FAP	No	cis-position, trans-gene	2	2-162281473-T-C	missense_variant	46908	944	45964	1.18666e-225	1.0105	0.949074	1.07192	0.0313371	genotypic	Cardiometabolic	FAP:Q12884:OID20330:v1:Cardiometabolic	0.0100814
ZC3H12D	LRP11	No	cis-position, trans-gene	1	6-149474386-G-A	missense_variant	46365	21676	24689	1.25262e-225	0.288199	0.270681	0.305716	0.0089374	dominant	Cardiometabolic	LRP11:Q86VZ4:OID20185:v1:Cardiometabolic	0.269133
MIEF2	SHMT1	No	cis-position, trans-gene	1	17-18264370-G-A	missense_variant	46440	9296	37144	1.34158e-225	0.365876	0.343636	0.388117	0.0113472	dominant	Inflammation	SHMT1:P34896:OID20714:v1:Inflammation	0.105406
TNXB	LILRB4	No	trans-position, trans-gene	41	6-32058330-C-T	missense_variant	45407	41344	4063	1.38237e-225	-0.220939	-0.234368	-0.20751	0.00685145	genotypic	Inflammation	LILRB4:Q8NHJ6:OID20429:v1:Inflammation	0.295301
PES1	TCN2	No	cis-position, trans-gene	1	22-30591874-G-C	5_prime_UTR_premature_start_codon_gain_variant	46810	39187	7623	1.45744e-225	0.20513	0.192659	0.217601	0.00636263	genotypic	Cardiometabolic	TCN2:P20062:OID20341:v1:Cardiometabolic	0.402091
IFIH1	FAP	No	cis-position, trans-gene	2	2-162281361-C-G	synonymous_variant	46916	939	45977	1.60676e-225	1.01119	0.949709	1.07267	0.031368	genotypic	Cardiometabolic	FAP:Q12884:OID20330:v1:Cardiometabolic	0.0100374
ABO	ICAM2	No	trans-position, trans-gene	173	9-133255928-C-G	missense_variant	46881	5705	41176	1.60919e-225	0.450694	0.423291	0.478096	0.0139809	dominant	Cardiometabolic	ICAM2:P13598:OID20248:v1:Cardiometabolic	0.0630723
BTN2A1	MICB_MICA	No	trans-position, trans-gene	34	6-26468432-G-A	synonymous_variant	46246	15941	30305	1.62528e-225	0.262936	0.24695	0.278921	0.00815593	genotypic	Inflammation	MICB_MICA:Q29980_Q29983:OID20593:v1:Inflammation	0.190825
MTOR	ANGPTL7	No	cis-position, trans-gene	2	1-11228701-G-A	synonymous_variant	46613	43223	3390	1.83326e-225	0.549704	0.516278	0.58313	0.0170539	dominant	Oncology	ANGPTL7:O43827:OID21412:v1:Oncology	0.269784
ZBTB7B	ADAM15	No	cis-position, trans-gene	5	1-155016481-A-G	synonymous_variant	45495	35964	9531	2.12403e-225	0.364363	0.342207	0.386519	0.011304	dominant	Cardiometabolic	ADAM15:Q13444:OID20109:v1:Cardiometabolic	0.457055
FCGR3B	FCRLB	No	cis-position, trans-gene	4	1-161631205-C-T	5_prime_UTR_variant	43735	24703	19032	2.12547e-225	0.219443	0.206102	0.232783	0.00680644	genotypic	Oncology	FCRLB:Q6BAA4:OID21193:v1:Oncology	0.342244
MIR6891	KIR2DL3	No	trans-position, trans-gene	43	6-31355235-G-A	non_coding_transcript_exon_variant	41585	17113	24472	2.24842e-225	-0.254512	-0.269981	-0.239043	0.00789221	genotypic	Oncology	KIR2DL3:P43628:OID21196:v1:Oncology	0.233883
SHD	EBI3_IL27	No	cis-position, trans-gene	1	19-4280189-C-T	synonymous_variant	46618	26397	20221	2.36124e-225	-0.287172	-0.304639	-0.269706	0.00891139	dominant	Oncology	EBI3_IL27:Q14213_Q8NEV9:OID21389:v1:Oncology	0.341305
PDGFRB	PDGFRB	Yes	cis-position, cis-gene	1	5-150124785-C-T	synonymous_variant	46815	2832	43983	3.14421e-225	-0.591857	-0.627867	-0.555848	0.0183718	genotypic	Cardiometabolic	PDGFRB:P09619:OID20268:v1:Cardiometabolic	0.030939
ZSCAN12	CDSN	No	trans-position, trans-gene	77	6-28398374-A-G	missense_variant	46628	10037	36591	3.35897e-225	0.35352	0.33201	0.375029	0.0109741	dominant	Inflammation	CDSN:Q15517:OID20667:v1:Inflammation	0.115101
CD6	CD6	Yes	cis-position, cis-gene	2	11-61008835-G-C	synonymous_variant	46660	806	45854	3.44222e-225	-1.104	-1.17118	-1.03683	0.0342718	recessive	Inflammation	CD6:P30203:OID20649:v1:Inflammation	0.13432
C6orf47	MICB_MICA	No	cis-position, trans-gene	34	6-31659746-C-T	missense_variant	46239	42675	3564	3.52535e-225	-0.2311	-0.24516	-0.217039	0.00717387	genotypic	Inflammation	MICB_MICA:Q29980_Q29983:OID20593:v1:Inflammation	0.275756
DPCR1	BTN3A2	No	trans-position, trans-gene	135	6-30952347-G-A	missense_variant	46242	1302	44940	3.83831e-225	-0.884861	-0.938704	-0.831019	0.0274705	recessive	Inflammation	BTN3A2:P78410:OID20540:v1:Inflammation	0.165726
SKIV2L	HLA-DRA	No	cis-position, trans-gene	22	6-31962031-C-T	synonymous_variant	46087	3728	42359	3.98468e-225	-0.538687	-0.571466	-0.505908	0.0167238	dominant	Inflammation	HLA-DRA:P01903:OID20520:v1:Inflammation	0.0414095
NDUFAF1	TYRO3	No	cis-position, trans-gene	2	15-41396968-C-A	missense_variant	46213	20730	25483	4.14764e-225	0.237976	0.223494	0.252457	0.00738848	genotypic	Cardiometabolic	TYRO3:Q06418:OID20161:v1:Cardiometabolic	0.25809
HCG4	CDSN	No	trans-position, trans-gene	41	6-29792108-G-A	non_coding_transcript_exon_variant	46112	23735	22377	4.20834e-225	0.291677	0.273927	0.309426	0.00905577	dominant	Inflammation	CDSN:Q15517:OID20667:v1:Inflammation	0.305793
TCF19	LILRB4	No	trans-position, trans-gene	43	6-31161839-A-G	missense_variant	45439	42560	2879	4.43066e-225	-0.233226	-0.247418	-0.219034	0.00724079	genotypic	Inflammation	LILRB4:Q8NHJ6:OID20429:v1:Inflammation	0.251919
SLC44A4	KIR2DL3	No	trans-position, trans-gene	68	6-31870664-T-C	missense_variant	45130	12705	32425	4.88107e-225	-0.32652	-0.34639	-0.30665	0.0101378	recessive	Oncology	KIR2DL3:P43628:OID21196:v1:Oncology	0.471882
APOH	APOH	Yes	cis-position, cis-gene	2	17-66226046-C-T	missense_variant	46322	4012	42310	5.0519e-225	0.521279	0.489551	0.553007	0.0161876	dominant	Neurology	APOH:P02749:OID21072:v1:Neurology	0.0440442
HLA-C	MICB_MICA	No	cis-position, trans-gene	8	6-31271956-C-T	non_coding_transcript_exon_variant	45361	2699	42662	5.94214e-225	-0.604476	-0.641269	-0.567682	0.018772	genotypic	Inflammation	MICB_MICA:Q29980_Q29983:OID20593:v1:Inflammation	0.0303595
SCAMP2	PPCDC	No	cis-position, trans-gene	1	15-74852202-G-A	non_coding_transcript_exon_variant	46562	4087	42475	6.02728e-225	0.490122	0.460284	0.519959	0.0152231	genotypic	Neurology	PPCDC:Q96CD2:OID21027:v1:Neurology	0.0449392
TCF19	LILRB4	No	trans-position, trans-gene	41	6-31161865-A-C	synonymous_variant	45443	42564	2879	6.09954e-225	-0.233164	-0.247356	-0.218971	0.00724115	genotypic	Inflammation	LILRB4:Q8NHJ6:OID20429:v1:Inflammation	0.251961
ST3GAL6	DCBLD2	No	cis-position, trans-gene	10	3-98784948-A-G	missense_variant	46167	4141	42026	6.22785e-225	-0.493136	-0.523156	-0.463115	0.0153165	dominant	Oncology	DCBLD2:Q96PD2:OID21474:v1:Oncology	0.0458827
LCE5A	CRNN	No	cis-position, trans-gene	5	1-152511653-G-A	missense_variant	44988	17455	27533	6.50243e-225	-0.291147	-0.30887	-0.273425	0.00904194	recessive	Oncology	CRNN:Q9UBG3:OID21427:v1:Oncology	0.379239
SKIV2L	LRP1	No	trans-position, trans-gene	17	6-31967790-G-A	missense_variant	46086	2730	43356	6.51586e-225	0.605169	0.568327	0.642012	0.0187969	dominant	Oncology	LRP1:Q07954:OID21293:v1:Oncology	0.0301823
PSORS1C1	CDSN	No	cis-position, trans-gene	42	6-31138400-T-C	5_prime_UTR_variant	46201	2773	43428	6.96049e-225	-0.612561	-0.649856	-0.575266	0.019028	recessive	Inflammation	CDSN:Q15517:OID20667:v1:Inflammation	0.241882
HLA-J	LRPAP1	No	trans-position, trans-gene	7	6-30008287-C-T	non_coding_transcript_exon_variant	44602	464	44138	7.16841e-225	1.44105	1.35333	1.52877	0.0447557	genotypic	Neurology	LRPAP1:P30533:OID21059:v1:Neurology	0.00522011
NID2	NID2	Yes	cis-position, cis-gene	1	14-52053650-C-T	missense_variant	46389	43908	2481	7.48201e-225	0.652657	0.612917	0.692397	0.0202754	dominant	Neurology	NID2:Q14112:OID21085:v1:Neurology	0.230408
MS4A5	IL12RB1	No	trans-position, trans-gene	12	11-60430855-C-T	synonymous_variant	45361	3802	41559	7.87149e-225	0.532364	0.499951	0.564777	0.0165371	recessive	Inflammation	IL12RB1:P42701:OID20486:v1:Inflammation	0.286598
TNXB	TNXB	Yes	cis-position, cis-gene	89	6-32061638-T-C	synonymous_variant	46401	35050	11351	8.922e-225	0.201909	0.189613	0.214205	0.00627359	genotypic	Neurology	TNXB:P22105:OID21107:v1:Neurology	0.492362
C1RL	RBP5	No	cis-position, trans-gene	1	12-7100001-G-A	synonymous_variant	46083	3968	42115	8.97767e-225	-0.48399	-0.513465	-0.454516	0.0150378	genotypic	Oncology	RBP5:P82980:OID21369:v1:Oncology	0.0440042
HLA-C	MICB_MICA	No	cis-position, trans-gene	11	6-31271324-G-C	missense_variant	43910	2937	40973	9.42766e-225	-0.598424	-0.634859	-0.561989	0.018589	dominant	Inflammation	MICB_MICA:Q29980_Q29983:OID20593:v1:Inflammation	0.0396666
TRIM31	HLA-E	No	cis-position, trans-gene	81	6-30110553-C-T	synonymous_variant	46183	14479	31704	9.50732e-225	0.3067	0.288021	0.325379	0.00952994	dominant	Inflammation	HLA-E:P13747:OID20532:v1:Inflammation	0.172563
PSMB8	MICB_MICA	No	trans-position, trans-gene	13	6-32843852-G-T	missense_variant&splice_region_variant	46168	11190	34978	9.93772e-225	-0.34108	-0.361854	-0.320307	0.0105987	dominant	Inflammation	MICB_MICA:Q29980_Q29983:OID20593:v1:Inflammation	0.13035
HLA-DQA1	MICB_MICA	No	trans-position, trans-gene	133	6-32642175-T-C	missense_variant	44613	18696	25917	1.00667e-224	0.301765	0.283389	0.320141	0.00937528	dominant	Inflammation	MICB_MICA:Q29980_Q29983:OID20593:v1:Inflammation	0.239523
DPCR1	BTN3A2	No	trans-position, trans-gene	136	6-30951614-G-A	synonymous_variant	46254	1301	44953	1.00716e-224	-0.884364	-0.938227	-0.8305	0.0274812	recessive	Inflammation	BTN3A2:P78410:OID20540:v1:Inflammation	0.16579
DPCR1	DDR1	No	cis-position, trans-gene	31	6-30950623-A-G	missense_variant	46751	27420	19331	1.34206e-224	-0.292709	-0.310543	-0.274875	0.00909891	dominant	Neurology	DDR1:Q08345:OID21009:v1:Neurology	0.356821
CLEC9A	CLEC7A	No	cis-position, trans-gene	2	12-10054326-A-G	synonymous_variant	46381	20584	25797	1.57083e-224	0.29096	0.27323	0.308689	0.00904554	recessive	Inflammation	CLEC7A:Q9BXN2:OID20636:v1:Inflammation	0.336045
FCRLB	FCRLB	Yes	cis-position, cis-gene	7	1-161726992-G-C	missense_variant&splice_region_variant	45213	34494	10719	1.6182e-224	-0.341874	-0.362704	-0.321045	0.0106272	dominant	Oncology	FCRLB:Q6BAA4:OID21193:v1:Oncology	0.487515
SKIV2L	LRP1	No	trans-position, trans-gene	17	6-31967790-G-A	missense_variant	46086	2730	43356	1.90109e-224	0.591455	0.555409	0.6275	0.0183903	genotypic	Oncology	LRP1:Q07954:OID21293:v1:Oncology	0.0301823
HLA-J	LRPAP1	No	trans-position, trans-gene	7	6-30008287-C-T	non_coding_transcript_exon_variant	44602	464	44138	1.99442e-224	1.44892	1.36063	1.53721	0.0450457	dominant	Neurology	LRPAP1:P30533:OID21059:v1:Neurology	0.00522011
GLDN	SCG3	No	cis-position, trans-gene	1	15-51397575-G-A	missense_variant	46056	26238	19818	2.35314e-224	0.292892	0.275039	0.310746	0.0091089	dominant	Inflammation	SCG3:Q8WXD2:OID20728:v1:Inflammation	0.344846
BTNL2	HLA-E	No	trans-position, trans-gene	140	6-32394044-C-T	synonymous_variant	46052	14144	31908	2.48717e-224	0.309063	0.290223	0.327903	0.00961232	dominant	Inflammation	HLA-E:P13747:OID20532:v1:Inflammation	0.168424
CNBD2	PROC	No	trans-position, trans-gene	2	20-35972687-G-A	missense_variant	46443	3716	42727	2.56807e-224	0.508588	0.477582	0.539593	0.0158191	genotypic	Cardiometabolic	PROC:P04070:OID20402:v1:Cardiometabolic	0.0407302
TCF19	LILRB4	No	trans-position, trans-gene	42	6-31162725-T-C	3_prime_UTR_variant	45462	42582	2880	3.11664e-224	-0.232691	-0.246877	-0.218504	0.00723812	genotypic	Inflammation	LILRB4:Q8NHJ6:OID20429:v1:Inflammation	0.252377
SKIV2L	KIR2DL3	No	trans-position, trans-gene	116	6-31961237-A-C	missense_variant	45155	40275	4880	3.48578e-224	-0.471817	-0.500585	-0.443049	0.0146775	dominant	Oncology	KIR2DL3:P43628:OID21196:v1:Oncology	0.325472
ABO	DSG2	No	trans-position, trans-gene	171	9-133255935-G-T	missense_variant	46320	5601	40719	3.60325e-224	0.433917	0.407455	0.460379	0.0135009	dominant	Neurology	DSG2:Q14126:OID21113:v1:Neurology	0.0627024
HLA-G	CDSN	No	trans-position, trans-gene	40	6-29829862-C-T	synonymous_variant	46271	23910	22361	3.62765e-224	0.290545	0.272827	0.308264	0.00904	dominant	Inflammation	CDSN:Q15517:OID20667:v1:Inflammation	0.306715
ZSCAN31	HLA-E	No	trans-position, trans-gene	49	6-28329536-T-A	missense_variant	46251	13824	32427	3.92829e-224	0.270411	0.253919	0.286903	0.00841419	genotypic	Inflammation	HLA-E:P13747:OID20532:v1:Inflammation	0.163645
TNXB	TNXB	Yes	cis-position, cis-gene	33	6-32058203-G-A	synonymous_variant	46398	7763	38635	4.06805e-224	0.382931	0.359575	0.406286	0.011916	dominant	Neurology	TNXB:P22105:OID21107:v1:Neurology	0.0877636
TRIM31	BTN2A1	No	trans-position, trans-gene	75	6-30112497-G-A	synonymous_variant	46474	14917	31557	4.62081e-224	0.261547	0.245593	0.277501	0.0081399	genotypic	Inflammation	BTN2A1:Q7KYR7:OID20713:v1:Inflammation	0.177132
ANG	ANG	Yes	cis-position, cis-gene	1	14-20693894-T-G	synonymous_variant	46227	11093	35134	4.62139e-224	0.298065	0.279884	0.316246	0.00927615	genotypic	Cardiometabolic	ANG:P03950:OID20403:v1:Cardiometabolic	0.128116
ANKRD35	CD160	No	cis-position, trans-gene	1	1-145872788-G-C	missense_variant	46786	26892	19894	4.71567e-224	-0.292349	-0.310183	-0.274514	0.00909903	dominant	Inflammation	CD160:O95971:OID20647:v1:Inflammation	0.34772
TRIM31	CDSN	No	trans-position, trans-gene	81	6-30110553-C-T	synonymous_variant	46588	14592	31996	5.13931e-224	0.269109	0.252692	0.285527	0.00837624	genotypic	Inflammation	CDSN:Q15517:OID20667:v1:Inflammation	0.172563
PSORS1C2	KIR2DL3	No	trans-position, trans-gene	22	6-31138114-A-G	missense_variant	45103	44315	788	5.16417e-224	-0.30898	-0.327826	-0.290133	0.00961555	genotypic	Oncology	KIR2DL3:P43628:OID21196:v1:Oncology	0.127432
PSORS1C1	MICB_MICA	No	cis-position, trans-gene	41	6-31139946-AC-A	3_prime_UTR_variant	45882	14139	31743	5.25488e-224	0.274355	0.257618	0.291091	0.00853898	genotypic	Inflammation	MICB_MICA:Q29980_Q29983:OID20593:v1:Inflammation	0.168924
TRIM31	CDSN	No	trans-position, trans-gene	80	6-30112719-G-A	synonymous_variant	46647	14722	31925	5.53431e-224	0.26835	0.251978	0.284723	0.00835329	genotypic	Inflammation	CDSN:Q15517:OID20667:v1:Inflammation	0.173866
SGTA	THOP1	No	cis-position, trans-gene	1	19-2762587-A-C	synonymous_variant	46058	17310	28748	5.70949e-224	0.290212	0.272506	0.307917	0.00903345	dominant	Cardiometabolic	THOP1:P52888:OID20194:v1:Cardiometabolic	0.211093
ACKR2	CCL17	No	trans-position, trans-gene	6	3-42864624-T-C	missense_variant	46221	5514	40707	6.07432e-224	0.430015	0.403778	0.456253	0.0133862	genotypic	Inflammation	CCL17:Q92583:OID20745:v1:Inflammation	0.061453
ACKR1	CCL2	No	trans-position, trans-gene	13	1-159205564-G-A	missense_variant	45921	37790	8131	6.29538e-224	0.376559	0.353584	0.399535	0.0117221	dominant	Neurology	CCL2:P13500:OID21004:v1:Neurology	0.418995
GNL1	CDSN	No	cis-position, trans-gene	33	6-30553360-G-A	synonymous_variant&splice_region_variant	46126	40834	5292	7.07049e-224	0.455655	0.42785	0.483461	0.0141863	dominant	Inflammation	CDSN:Q15517:OID20667:v1:Inflammation	0.334676
PSG4	PSG1	No	cis-position, trans-gene	2	19-43204093-G-C	missense_variant	45603	21230	24373	7.42327e-224	-0.211849	-0.224776	-0.198921	0.00659559	genotypic	Neurology	PSG1:P11464:OID20916:v1:Neurology	0.288337
HLA-DQA2	MICB_MICA	No	trans-position, trans-gene	45	6-32746398-C-T	3_prime_UTR_variant	45602	32066	13536	7.60092e-224	-0.206232	-0.218817	-0.193647	0.00642086	genotypic	Inflammation	MICB_MICA:Q29980_Q29983:OID20593:v1:Inflammation	0.460221
TMEM175	IDUA	No	cis-position, trans-gene	1	4-947730-C-T	5_prime_UTR_variant	46617	13053	33564	8.04774e-224	-0.32426	-0.344051	-0.304469	0.0100974	dominant	Oncology	IDUA:P35475:OID21468:v1:Oncology	0.151464
FUT2	CCL15	No	trans-position, trans-gene	138	19-48703728-G-A	missense_variant	46914	13412	33502	8.15993e-224	-0.310154	-0.329085	-0.291223	0.00965858	recessive	Cardiometabolic	CCL15:Q16663:OID20328:v1:Cardiometabolic	0.465079
CD6	CD6	Yes	cis-position, cis-gene	2	11-61008631-T-C	synonymous_variant	46717	798	45919	8.22551e-224	-1.10606	-1.17357	-1.03855	0.0344436	recessive	Inflammation	CD6:P30203:OID20649:v1:Inflammation	0.134443
HLA-DQA2	MICB_MICA	No	trans-position, trans-gene	45	6-32746405-GA-G	3_prime_UTR_variant	45581	32046	13535	8.31862e-224	-0.20614	-0.218721	-0.19356	0.00641856	genotypic	Inflammation	MICB_MICA:Q29980_Q29983:OID20593:v1:Inflammation	0.460189
C6orf15	CDSN	No	cis-position, trans-gene	48	6-31111801-G-A	synonymous_variant	46631	8685	37946	8.68724e-224	0.342391	0.321491	0.36329	0.0106628	genotypic	Inflammation	CDSN:Q15517:OID20667:v1:Inflammation	0.0982792
BAG6	MICB_MICA	No	cis-position, trans-gene	151	6-31639124-C-CAAAG	3_prime_UTR_variant	45344	1777	43567	9.68315e-224	0.760112	0.713718	0.806507	0.0236704	recessive	Inflammation	MICB_MICA:Q29980_Q29983:OID20593:v1:Inflammation	0.191691
ABO	ICAM2	No	trans-position, trans-gene	170	9-133256205-G-C	missense_variant	46916	7732	39184	9.801e-224	0.395432	0.371292	0.419573	0.0123165	dominant	Cardiometabolic	ICAM2:P13598:OID20248:v1:Cardiometabolic	0.0862688
HLA-B	LTA	No	cis-position, trans-gene	10	6-31356890-G-A	synonymous_variant	45524	3378	42146	9.88142e-224	-0.533927	-0.566517	-0.501337	0.0166275	genotypic	Inflammation	LTA:P01374:OID20586:v1:Inflammation	0.0382015
CARMIL1	BTN2A1	No	trans-position, trans-gene	30	6-25420116-C-G	synonymous_variant&splice_region_variant	46246	45861	385	1.25736e-223	-0.358091	-0.379955	-0.336226	0.0111553	genotypic	Inflammation	BTN2A1:Q7KYR7:OID20713:v1:Inflammation	0.0852526
TNXB	TNXB	Yes	cis-position, cis-gene	32	6-32081646-C-T	missense_variant	46359	7720	38639	1.33124e-223	0.383387	0.359977	0.406798	0.0119442	dominant	Neurology	TNXB:P22105:OID21107:v1:Neurology	0.0873832
FBP2	FBP1	No	cis-position, trans-gene	1	9-94587384-C-G	missense_variant	46319	33940	12379	1.50836e-223	0.324973	0.305126	0.344819	0.0101255	recessive	Cardiometabolic	FBP1:P09467:OID20227:v1:Cardiometabolic	0.144671
TRIM31	HLA-E	No	cis-position, trans-gene	79	6-30110498-C-T	missense_variant	46220	14574	31646	2.00794e-223	0.305299	0.286649	0.323949	0.0095151	dominant	Inflammation	HLA-E:P13747:OID20532:v1:Inflammation	0.173605
PGBD1	BTN3A2	No	trans-position, trans-gene	26	6-28301886-A-G	missense_variant	46159	4978	41181	2.00838e-223	-0.471043	-0.499817	-0.442268	0.0146807	recessive	Inflammation	BTN3A2:P78410:OID20540:v1:Inflammation	0.326111
TAP2	MICB_MICA	No	trans-position, trans-gene	44	6-32837530-C-T	splice_region_variant	46077	23102	22975	2.05854e-223	0.291745	0.273923	0.309567	0.00909273	dominant	Inflammation	MICB_MICA:Q29980_Q29983:OID20593:v1:Inflammation	0.294234
CYP2A7	MIA	No	cis-position, trans-gene	1	19-40877310-G-C	synonymous_variant	46346	9726	36620	2.16005e-223	0.355281	0.333576	0.376986	0.0110738	dominant	Oncology	MIA:Q16674:OID21531:v1:Oncology	0.113404
MPI	MPI	Yes	cis-position, cis-gene	6	15-74897589-A-G	synonymous_variant	45990	37642	8348	2.54012e-223	0.20877	0.196015	0.221526	0.00650798	genotypic	Oncology	MPI:P34949:OID21288:v1:Oncology	0.425097
ABHD16A	MICB_MICA	No	cis-position, trans-gene	34	6-31689636-T-C	synonymous_variant	46216	42662	3554	2.60022e-223	-0.230303	-0.244375	-0.216231	0.00717957	genotypic	Inflammation	MICB_MICA:Q29980_Q29983:OID20593:v1:Inflammation	0.275325
SERPINA9	SERPINA9	Yes	cis-position, cis-gene	2	14-94467303-A-T	missense_variant	45803	23809	21994	2.64657e-223	-0.221204	-0.23472	-0.207689	0.00689571	genotypic	Oncology	SERPINA9:Q86WD7:OID21284:v1:Oncology	0.306236
FCGR3B	FCRLB	No	cis-position, trans-gene	4	1-161631042-G-T	5_prime_UTR_variant	44483	39144	5339	2.65724e-223	-0.217356	-0.230635	-0.204078	0.00677466	genotypic	Oncology	FCRLB:Q6BAA4:OID21193:v1:Oncology	0.346584
GALT	CCL27	No	cis-position, trans-gene	1	9-34649445-A-G	missense_variant	46361	8563	37798	2.68371e-223	-0.331668	-0.351935	-0.311401	0.0103401	genotypic	Cardiometabolic	CCL27:Q9Y4X3:OID20121:v1:Cardiometabolic	0.0965567
EPX	MPO	No	cis-position, trans-gene	3	17-58200323-C-T	missense_variant	46331	300	46031	3.26641e-223	-1.82157	-1.9329	-1.71024	0.0568002	dominant	Neurology	MPO:P05164:OID21100:v1:Neurology	0.0032532
EPX	MPO	No	cis-position, trans-gene	3	17-58200323-C-T	missense_variant	46331	300	46031	3.26641e-223	-1.82157	-1.9329	-1.71024	0.0568002	genotypic	Neurology	MPO:P05164:OID21100:v1:Neurology	0.0032532
HIST1H1B	HLA-E	No	trans-position, trans-gene	58	6-27867494-T-C	synonymous_variant	46200	11647	34553	3.76984e-223	0.29203	0.27418	0.30988	0.00910723	genotypic	Inflammation	HLA-E:P13747:OID20532:v1:Inflammation	0.135885
PSORS1C2	KIR2DL3	No	trans-position, trans-gene	22	6-31138114-A-G	missense_variant	45103	34381	10722	3.99844e-223	-0.343643	-0.364646	-0.322639	0.010716	recessive	Oncology	KIR2DL3:P43628:OID21196:v1:Oncology	0.127432
EHMT2-AS1	HLA-E	No	trans-position, trans-gene	112	6-31883457-A-G	non_coding_transcript_exon_variant	45992	19085	26907	4.16927e-223	0.235958	0.221534	0.250382	0.00735913	genotypic	Inflammation	HLA-E:P13747:OID20532:v1:Inflammation	0.235737
MCCD1	CDSN	No	cis-position, trans-gene	49	6-31529929-C-T	synonymous_variant	46478	25813	20665	4.17781e-223	0.291112	0.273315	0.308909	0.00907983	recessive	Inflammation	CDSN:Q15517:OID20667:v1:Inflammation	0.255636
DDX39B	MICB_MICA	No	cis-position, trans-gene	12	6-31531452-C-T	non_coding_transcript_exon_variant	43442	2163	41279	4.231e-223	-0.689713	-0.731862	-0.647564	0.0215043	dominant	Inflammation	MICB_MICA:Q29980_Q29983:OID20593:v1:Inflammation	0.0251799
LILRB5	GALNT7	No	trans-position, trans-gene	57	19-54255498-T-C	missense_variant	46081	29258	16823	4.49289e-223	-0.210929	-0.223824	-0.198034	0.00657908	genotypic	Oncology	GALNT7:Q86SF2:OID21377:v1:Oncology	0.397145
ABO	ICAM2	No	trans-position, trans-gene	171	9-133255935-G-T	missense_variant	46840	5664	41176	5.13794e-223	0.449659	0.422163	0.477155	0.0140284	dominant	Cardiometabolic	ICAM2:P13598:OID20248:v1:Cardiometabolic	0.0627024
DDR1	HLA-E	No	cis-position, trans-gene	41	6-30897052-T-C	synonymous_variant	46171	29116	17055	5.66806e-223	0.205578	0.193007	0.218149	0.00641371	genotypic	Inflammation	HLA-E:P13747:OID20532:v1:Inflammation	0.391651
HIST1H2BL	HLA-E	No	trans-position, trans-gene	57	6-27807896-A-G	missense_variant	46233	11694	34539	5.80493e-223	0.291637	0.273803	0.309471	0.00909892	genotypic	Inflammation	HLA-E:P13747:OID20532:v1:Inflammation	0.136273
YY1AP1	ADAM15	No	cis-position, trans-gene	10	1-155660961-A-G	3_prime_UTR_variant	45414	3151	42263	6.21637e-223	-0.580897	-0.616419	-0.545376	0.0181231	recessive	Cardiometabolic	ADAM15:Q13444:OID20109:v1:Cardiometabolic	0.263509
PLAUR	FCGR3B	No	trans-position, trans-gene	25	19-43648948-A-G	missense_variant	46330	13119	33211	6.50627e-223	-0.320194	-0.339777	-0.300612	0.00999113	dominant	Cardiometabolic	FCGR3B:O75015:OID20387:v1:Cardiometabolic	0.153681
ABO	ICAM2	No	trans-position, trans-gene	168	9-133255635-C-T	synonymous_variant	46907	7715	39192	6.53097e-223	0.395024	0.370863	0.419185	0.012327	dominant	Cardiometabolic	ICAM2:P13598:OID20248:v1:Cardiometabolic	0.0860863
MPI	MPI	Yes	cis-position, cis-gene	6	15-74893329-A-G	missense_variant	45701	37341	8360	7.54777e-223	0.208423	0.195675	0.221171	0.00650396	genotypic	Oncology	MPI:P34949:OID21288:v1:Oncology	0.424881
TNXB	CDSN	No	cis-position, trans-gene	149	6-32058086-C-T	synonymous_variant	46645	14669	31976	8.35507e-223	0.268748	0.252307	0.285189	0.00838824	genotypic	Inflammation	CDSN:Q15517:OID20667:v1:Inflammation	0.172919
MMP25-AS1	IL32	No	cis-position, trans-gene	1	16-3058403-A-G	non_coding_transcript_exon_variant	46251	8786	37465	8.4034e-223	-0.360241	-0.382278	-0.338203	0.0112435	dominant	Inflammation	IL32:P24001:OID20605:v1:Inflammation	0.100251
MC1R	DPEP1	No	cis-position, trans-gene	1	16-89919746-G-A	missense_variant	46002	4196	41806	8.55517e-223	-0.479142	-0.508453	-0.449831	0.0149543	genotypic	Neurology	DPEP1:P16444:OID20897:v1:Neurology	0.0470843
SIGLEC1	SIGLEC1	Yes	cis-position, cis-gene	2	20-3701479-C-T	missense_variant	46505	6705	39800	8.70795e-223	-0.381086	-0.4044	-0.357772	0.0118949	genotypic	Inflammation	SIGLEC1:Q9BZZ2:OID20690:v1:Inflammation	0.0751231
SERPINA9	SERPINA9	Yes	cis-position, cis-gene	2	14-94467136-C-A	missense_variant	45834	23831	22003	9.31812e-223	-0.220915	-0.23443	-0.2074	0.00689535	genotypic	Oncology	SERPINA9:Q86WD7:OID21284:v1:Oncology	0.306255
PLEKHG4B	PDCD6	No	cis-position, trans-gene	1	5-163090-G-C	synonymous_variant	46310	42042	4268	1.02441e-222	0.225447	0.211653	0.239241	0.00703786	genotypic	Cardiometabolic	PDCD6:O75340:OID20163:v1:Cardiometabolic	0.30393
GGT5	GGT5	Yes	cis-position, cis-gene	2	22-24232960-G-A	synonymous_variant	46045	10936	35109	1.1791e-222	0.337057	0.316431	0.357683	0.0105232	dominant	Neurology	GGT5:P36269:OID20909:v1:Neurology	0.12703
CCHCR1	LILRB4	No	trans-position, trans-gene	44	6-31150788-C-G	synonymous_variant	45361	42430	2931	1.22557e-222	-0.231386	-0.245544	-0.217227	0.00722371	genotypic	Inflammation	LILRB4:Q8NHJ6:OID20429:v1:Inflammation	0.253738
MUC22	MICB_MICA	No	cis-position, trans-gene	51	6-31034750-A-G	missense_variant	46196	6926	39270	1.43418e-222	-0.407432	-0.432369	-0.382494	0.012723	recessive	Inflammation	MICB_MICA:Q29980_Q29983:OID20593:v1:Inflammation	0.387181
PRRC2A	BTN3A2	No	trans-position, trans-gene	155	6-31636814-C-T	missense_variant	46227	16478	29749	1.43895e-222	-0.259841	-0.275745	-0.243937	0.00811421	genotypic	Inflammation	BTN3A2:P78410:OID20540:v1:Inflammation	0.19751
PLXDC1	PLXDC1	Yes	cis-position, cis-gene	2	17-39105864-C-T	synonymous_variant	45093	4096	40997	1.45936e-222	-0.49775	-0.528212	-0.467288	0.0155416	genotypic	Oncology	PLXDC1:Q8IUK5:OID21258:v1:Oncology	0.046394
NKAPL	HLA-E	No	trans-position, trans-gene	55	6-28260564-A-G	missense_variant	46038	44739	1299	1.90757e-222	-0.270557	-0.287121	-0.253993	0.00845103	genotypic	Inflammation	HLA-E:P13747:OID20532:v1:Inflammation	0.162004
ACSM5	UMOD	No	cis-position, trans-gene	1	16-20419447-C-T	3_prime_UTR_variant	46634	2218	44416	1.95328e-222	-0.653086	-0.693073	-0.613099	0.0204015	genotypic	Cardiometabolic	UMOD:P07911:OID20237:v1:Cardiometabolic	0.0239458
SERPINA9	SERPINA11	No	cis-position, trans-gene	4	14-94469229-G-A	synonymous_variant	46695	1632	45063	2.00153e-222	0.714375	0.670634	0.758117	0.0223168	recessive	Cardiometabolic	SERPINA11:Q86U17:OID20281:v1:Cardiometabolic	0.185898
AGRN	AGRN	Yes	cis-position, cis-gene	1	1-1048922-T-C	synonymous_variant	46460	38170	8290	2.12276e-222	0.37204	0.349259	0.394821	0.0116227	dominant	Inflammation	AGRN:O00468:OID20786:v1:Inflammation	0.422544
CCL4	CCL3	No	cis-position, trans-gene	6	17-36105270-A-G	missense_variant	45980	2480	43500	2.20207e-222	0.61256	0.575053	0.650068	0.0191363	recessive	Inflammation	CCL3:P10147:OID20610:v1:Inflammation	0.22607
ABO	SELE	No	trans-position, trans-gene	75	9-133255902-C-T	missense_variant	46907	19939	26968	2.30326e-222	0.28905	0.271349	0.306751	0.00903129	dominant	Cardiometabolic	SELE:P16581:OID20290:v1:Cardiometabolic	0.2419
FUT2	CCL15	No	trans-position, trans-gene	139	19-48703949-A-G	synonymous_variant	46747	13470	33277	2.40295e-222	-0.309016	-0.32794	-0.290091	0.00965534	recessive	Cardiometabolic	CCL15:Q16663:OID20328:v1:Cardiometabolic	0.463796
ABO	IGF1R	No	trans-position, trans-gene	223	9-133257521-T-TC	splice_acceptor_variant	45357	25232	20125	2.70168e-222	-0.210545	-0.223439	-0.197652	0.00657826	genotypic	Oncology	IGF1R:P08069:OID21274:v1:Oncology	0.337867
HLA-DQA1	MICB_MICA	No	trans-position, trans-gene	137	6-32642029-C-T	missense_variant	45033	18333	26700	2.97324e-222	0.299777	0.281418	0.318136	0.00936672	dominant	Inflammation	MICB_MICA:Q29980_Q29983:OID20593:v1:Inflammation	0.232497
TNXB	HLA-E	No	trans-position, trans-gene	149	6-32058086-C-T	synonymous_variant	46237	14561	31676	3.00623e-222	0.304593	0.285936	0.32325	0.0095187	dominant	Inflammation	HLA-E:P13747:OID20532:v1:Inflammation	0.172919
HLA-B	MICB_MICA	No	cis-position, trans-gene	29	6-31355560-T-C	missense_variant	45799	9887	35912	3.03923e-222	-0.355407	-0.377175	-0.333638	0.0111062	dominant	Inflammation	MICB_MICA:Q29980_Q29983:OID20593:v1:Inflammation	0.115532
SKIV2L	KIR2DL3	No	trans-position, trans-gene	116	6-31968891-T-C	synonymous_variant	44976	40135	4841	3.17094e-222	-0.471599	-0.500482	-0.442716	0.0147363	dominant	Oncology	KIR2DL3:P43628:OID21196:v1:Oncology	0.322935
ZDHHC24	CCS	No	cis-position, trans-gene	4	11-66545732-T-C	missense_variant	46049	2834	43215	3.28905e-222	-0.593924	-0.630305	-0.557542	0.0185617	recessive	Neurology	CCS:O14618:OID20973:v1:Neurology	0.246131
MAMSTR	EPCAM	No	trans-position, trans-gene	128	19-48715345-C-T	synonymous_variant&splice_region_variant	46219	13845	32374	3.45606e-222	-0.3172	-0.336631	-0.297768	0.00991403	recessive	Inflammation	EPCAM:P16422:OID20743:v1:Inflammation	0.453585
SLC17A4	BTN2A1	No	cis-position, trans-gene	34	6-25769121-T-C	synonymous_variant	46074	45323	751	3.48281e-222	-0.305297	-0.323999	-0.286595	0.00954192	genotypic	Inflammation	BTN2A1:Q7KYR7:OID20713:v1:Inflammation	0.122025
ABO	GP2	No	trans-position, trans-gene	76	9-133256085-A-T	missense_variant	44892	19083	25809	3.68655e-222	-0.238545	-0.253157	-0.223934	0.00745497	genotypic	Cardiometabolic	GP2:P55259:OID20090:v1:Cardiometabolic	0.242155
LY75	LY75	Yes	cis-position, cis-gene	2	2-159853705-A-G	splice_region_variant	46151	6880	39271	4.16242e-222	-0.381467	-0.40484	-0.358094	0.0119248	genotypic	Inflammation	LY75:O60449:OID20580:v1:Inflammation	0.0778107
TRIM31	CDSN	No	trans-position, trans-gene	43	6-30103553-C-T	missense_variant	46645	23002	23643	4.46364e-222	0.22479	0.211015	0.238564	0.00702791	genotypic	Inflammation	CDSN:Q15517:OID20667:v1:Inflammation	0.288151
CACNA1H	TPSAB1	No	cis-position, trans-gene	1	16-1202259-A-G	synonymous_variant	46641	12936	33705	4.72853e-222	-0.32599	-0.345967	-0.306012	0.0101925	recessive	Inflammation	TPSAB1:Q15661:OID20642:v1:Inflammation	0.476133
TCF19	MICB_MICA	No	cis-position, trans-gene	36	6-31166341-C-CGAG	disruptive_inframe_insertion	45391	41992	3399	4.95657e-222	0.232774	0.218511	0.247038	0.00727722	genotypic	Inflammation	MICB_MICA:Q29980_Q29983:OID20593:v1:Inflammation	0.267162
RNH1	CDHR5	No	cis-position, trans-gene	2	11-499059-C-T	missense_variant	46284	15108	31176	5.02476e-222	-0.266987	-0.283349	-0.250625	0.00834782	genotypic	Cardiometabolic	CDHR5:Q9HBB8:OID20193:v1:Cardiometabolic	0.178806
VTN	NMNAT1	No	trans-position, trans-gene	39	17-28367840-G-A	missense_variant	46055	33227	12828	5.77977e-222	-0.202998	-0.215439	-0.190556	0.0063478	genotypic	Neurology	NMNAT1:Q9HAN9:OID20913:v1:Neurology	0.47398
POLR2A	TNFSF12	No	cis-position, trans-gene	2	17-7496547-G-A	synonymous_variant	46705	17811	28894	5.8079e-222	-0.248691	-0.263934	-0.233447	0.00777726	genotypic	Inflammation	TNFSF12:O43508:OID20624:v1:Inflammation	0.213073
MTOR	ANGPTL7	No	cis-position, trans-gene	2	1-11241657-A-G	synonymous_variant	46661	43266	3395	5.98688e-222	0.545067	0.511656	0.578478	0.0170462	dominant	Oncology	ANGPTL7:O43827:OID21412:v1:Oncology	0.270394
BAG6	BTN3A2	No	trans-position, trans-gene	154	6-31641495-T-C	non_coding_transcript_exon_variant	46161	16441	29720	6.82779e-222	-0.259384	-0.275285	-0.243484	0.00811248	genotypic	Inflammation	BTN3A2:P78410:OID20540:v1:Inflammation	0.197513
GPANK1	MICB_MICA	No	cis-position, trans-gene	155	6-31664357-C-A	missense_variant	46168	1777	44391	7.35203e-222	0.755193	0.708895	0.80149	0.0236211	recessive	Inflammation	MICB_MICA:Q29980_Q29983:OID20593:v1:Inflammation	0.197166
PRRC2A	MICB_MICA	No	cis-position, trans-gene	157	6-31630712-A-G	synonymous_variant	46218	1778	44440	7.43413e-222	0.755241	0.70894	0.801543	0.023623	recessive	Inflammation	MICB_MICA:Q29980_Q29983:OID20593:v1:Inflammation	0.1976
MAMSTR	FGF19	No	trans-position, trans-gene	128	19-48715345-C-T	synonymous_variant&splice_region_variant	46445	13913	32532	7.85872e-222	-0.317627	-0.337101	-0.298153	0.0099358	recessive	Inflammation	FGF19:O95750:OID20715:v1:Inflammation	0.453585
LY9	LY9	Yes	cis-position, cis-gene	2	1-160799900-G-A	missense_variant	45705	457	45248	9.37639e-222	-1.4608	-1.55038	-1.37123	0.0456999	genotypic	Inflammation	LY9:Q9HBG7:OID20670:v1:Inflammation	0.00504826
TARM1	OSCAR	No	cis-position, trans-gene	3	19-54076240-T-C	synonymous_variant	46051	3852	42199	1.02467e-221	-0.506384	-0.537438	-0.47533	0.0158438	genotypic	Inflammation	OSCAR:Q8IYS5:OID20776:v1:Inflammation	0.0426539
PRRC2A	BTN3A2	No	trans-position, trans-gene	157	6-31630712-A-G	synonymous_variant	46218	16479	29739	1.11965e-221	-0.259212	-0.27511	-0.243314	0.00811116	genotypic	Inflammation	BTN3A2:P78410:OID20540:v1:Inflammation	0.1976
NOTCH4	HLA-DRA	No	cis-position, trans-gene	42	6-32223953-G-A	5_prime_UTR_premature_start_codon_gain_variant	45546	23330	22216	1.19312e-221	-0.223881	-0.237612	-0.210151	0.00700548	genotypic	Inflammation	HLA-DRA:P01903:OID20520:v1:Inflammation	0.303861
GPANK1	BTN3A2	No	trans-position, trans-gene	155	6-31664357-C-A	missense_variant	46168	16418	29750	1.20983e-221	-0.259365	-0.275273	-0.243456	0.00811651	genotypic	Inflammation	BTN3A2:P78410:OID20540:v1:Inflammation	0.197166
HIST1H2BL	HLA-E	No	trans-position, trans-gene	57	6-27807919-G-C	5_prime_UTR_variant	46114	11584	34530	1.21824e-221	0.291366	0.273494	0.309237	0.00911794	genotypic	Inflammation	HLA-E:P13747:OID20532:v1:Inflammation	0.135486
PTPN23	TDGF1	No	cis-position, trans-gene	18	3-47410628-G-A	missense_variant	45155	28289	16866	1.31681e-221	0.214474	0.20132	0.227629	0.00671146	genotypic	Neurology	TDGF1:P13385:OID20816:v1:Neurology	0.390085
ZAN	PILRA	No	cis-position, trans-gene	3	7-100793959-T-C	missense_variant	46394	13206	33188	1.34462e-221	-0.314613	-0.333913	-0.295313	0.00984674	recessive	Neurology	PILRA:Q9UKJ1:OID21129:v1:Neurology	0.466632
ABO	GP2	No	trans-position, trans-gene	76	9-133255960-G-A	synonymous_variant	44916	19085	25831	1.39869e-221	-0.238305	-0.252921	-0.223688	0.00745739	genotypic	Cardiometabolic	GP2:P55259:OID20090:v1:Cardiometabolic	0.241857
ABO	SELE	No	trans-position, trans-gene	76	9-133261367-C-A	missense_variant	46904	20039	26865	1.43866e-221	0.288356	0.270665	0.306048	0.00902611	dominant	Cardiometabolic	SELE:P16581:OID20290:v1:Cardiometabolic	0.243358
ABO	GP2	No	trans-position, trans-gene	75	9-133255902-C-T	missense_variant	44951	19109	25842	1.87379e-221	-0.238213	-0.252828	-0.223598	0.00745674	genotypic	Cardiometabolic	GP2:P55259:OID20090:v1:Cardiometabolic	0.2419
MMP8	MMP1	No	cis-position, trans-gene	4	11-102724761-G-A	missense_variant	43917	34400	9517	2.08506e-221	-0.209371	-0.222216	-0.196525	0.00655373	genotypic	Inflammation	MMP1:P03956:OID20672:v1:Inflammation	0.460186
ZKSCAN4	HLA-E	No	trans-position, trans-gene	55	6-28251883-G-A	missense_variant	46240	13604	32636	2.15362e-221	0.270341	0.253749	0.286932	0.00846495	genotypic	Inflammation	HLA-E:P13747:OID20532:v1:Inflammation	0.160894
RPL13	DPEP1	No	cis-position, trans-gene	3	16-89561665-G-A	missense_variant	45958	17002	28956	2.35239e-221	0.248988	0.233706	0.26427	0.00779677	genotypic	Neurology	DPEP1:P16444:OID20897:v1:Neurology	0.207091
SPON2	SPON2	Yes	cis-position, cis-gene	1	4-1171960-T-C	missense_variant	46131	10271	35860	2.42221e-221	0.313238	0.294012	0.332464	0.00980918	genotypic	Cardiometabolic	SPON2:Q9BUD6:OID20221:v1:Cardiometabolic	0.118154
TRIM31	CDSN	No	trans-position, trans-gene	43	6-30103502-T-G	3_prime_UTR_variant	46471	22848	23623	2.54179e-221	0.2245	0.210719	0.23828	0.00703092	genotypic	Inflammation	CDSN:Q15517:OID20667:v1:Inflammation	0.287705
LY9	LY9	Yes	cis-position, cis-gene	2	1-160799900-G-A	missense_variant	45705	457	45248	2.55354e-221	-1.46417	-1.55404	-1.3743	0.0458512	dominant	Inflammation	LY9:Q9HBG7:OID20670:v1:Inflammation	0.00504826
ZSCAN26	HLA-E	No	trans-position, trans-gene	54	6-28272137-G-A	missense_variant	46228	13704	32524	2.5964e-221	0.2694	0.252863	0.285936	0.00843704	genotypic	Inflammation	HLA-E:P13747:OID20532:v1:Inflammation	0.162298
ABO	SELE	No	trans-position, trans-gene	76	9-133256085-A-T	missense_variant	46850	19918	26932	2.74616e-221	0.288507	0.270795	0.306218	0.0090366	dominant	Cardiometabolic	SELE:P16581:OID20290:v1:Cardiometabolic	0.242155
LAMP2	LAMP2	Yes	cis-position, cis-gene	1	X-120446414-A-C	missense_variant	44855	149	44706	2.78346e-221	-2.49931	-2.65271	-2.34591	0.0782655	dominant	Neurology	LAMP2:P13473:OID21035:v1:Neurology	0.00218861
NADK	NADK	Yes	cis-position, cis-gene	1	1-1754601-G-T	missense_variant	46274	30969	15305	3.01149e-221	-0.304815	-0.323529	-0.286101	0.00954765	dominant	Cardiometabolic	NADK:O95544:OID20178:v1:Cardiometabolic	0.425581
MYPN	PBLD	No	cis-position, trans-gene	2	10-68199485-C-A	missense_variant	45200	33593	11607	3.03807e-221	-0.2065	-0.219176	-0.193824	0.00646737	genotypic	Neurology	PBLD:P30039:OID20839:v1:Neurology	0.493196
ABO	SELE	No	trans-position, trans-gene	76	9-133255960-G-A	synonymous_variant	46873	19916	26957	3.11006e-221	0.288454	0.270743	0.306165	0.00903611	dominant	Cardiometabolic	SELE:P16581:OID20290:v1:Cardiometabolic	0.241857
HIST1H4H	BTN3A2	No	cis-position, trans-gene	16	6-26285455-T-C	synonymous_variant	46214	35839	10375	3.18386e-221	0.205273	0.19267	0.217876	0.00643004	genotypic	Inflammation	BTN3A2:P78410:OID20540:v1:Inflammation	0.472576
SFTPD	SFTPD	Yes	cis-position, cis-gene	2	10-79938062-A-G	synonymous_variant	46352	10609	35743	3.27139e-221	-0.305146	-0.323882	-0.286411	0.00955892	genotypic	Cardiometabolic	SFTPD:P35247:OID20214:v1:Cardiometabolic	0.12208
BAG6	MICB_MICA	No	cis-position, trans-gene	154	6-31641495-T-C	non_coding_transcript_exon_variant	46161	1784	44377	3.71826e-221	0.752794	0.706569	0.79902	0.0235843	recessive	Inflammation	MICB_MICA:Q29980_Q29983:OID20593:v1:Inflammation	0.197513
OR2B2	CDSN	No	trans-position, trans-gene	69	6-27912204-A-G	missense_variant	46628	10007	36621	3.98196e-221	0.317879	0.298357	0.337401	0.00996006	genotypic	Inflammation	CDSN:Q15517:OID20667:v1:Inflammation	0.114646
SERPINA9	SERPINA9	Yes	cis-position, cis-gene	2	14-94467358-G-A	missense_variant	45547	23552	21995	4.02125e-221	-0.220379	-0.233911	-0.206846	0.00690426	genotypic	Oncology	SERPINA9:Q86WD7:OID21284:v1:Oncology	0.305145
AMN	AMN	Yes	cis-position, cis-gene	3	14-102930718-G-C	3_prime_UTR_variant	45034	40338	4696	4.26317e-221	0.223628	0.209896	0.23736	0.00700603	genotypic	Inflammation	AMN:Q9BXJ7:OID20492:v1:Inflammation	0.323755
PRRC2A	MICB_MICA	No	cis-position, trans-gene	155	6-31636814-C-T	missense_variant	46227	1774	44453	4.47769e-221	0.754607	0.708261	0.800953	0.0236456	recessive	Inflammation	MICB_MICA:Q29980_Q29983:OID20593:v1:Inflammation	0.19751
ABO	CDH17	No	trans-position, trans-gene	122	9-133257486-T-C	synonymous_variant	46099	5089	41010	4.84479e-221	0.457712	0.429599	0.485825	0.0143434	recessive	Cardiometabolic	CDH17:Q12864:OID20134:v1:Cardiometabolic	0.328876
OR2B2	CDSN	No	trans-position, trans-gene	71	6-27911422-C-A	missense_variant	46557	9933	36624	4.86025e-221	0.318487	0.298924	0.33805	0.00998102	genotypic	Inflammation	CDSN:Q15517:OID20667:v1:Inflammation	0.114035
CYP11B2	LY6D	No	cis-position, trans-gene	2	8-142915123-T-C	missense_variant	45449	31420	14029	4.90651e-221	-0.20278	-0.215234	-0.190326	0.0063541	genotypic	Inflammation	LY6D:Q14210:OID20708:v1:Inflammation	0.448965
MMP13	MMP3	No	cis-position, trans-gene	5	11-102952004-C-T	splice_region_variant	46061	14135	31926	4.91848e-221	0.21567	0.202424	0.228917	0.00675855	genotypic	Neurology	MMP3:P08254:OID21083:v1:Neurology	0.168305
CYP11B2	LY6D	No	cis-position, trans-gene	2	8-142915137-G-A	synonymous_variant	45662	31631	14031	5.98092e-221	-0.202736	-0.215191	-0.190282	0.00635417	genotypic	Inflammation	LY6D:Q14210:OID20708:v1:Inflammation	0.449186
PON3	PON3	Yes	cis-position, cis-gene	8	7-95396288-G-A	synonymous_variant	46325	20997	25328	6.07339e-221	-0.224495	-0.238287	-0.210702	0.00703678	genotypic	Inflammation	PON3:Q15166:OID20777:v1:Inflammation	0.26192
TRIM31	CDSN	No	trans-position, trans-gene	79	6-30110498-C-T	missense_variant	46626	14690	31936	7.92385e-221	0.266529	0.25015	0.282909	0.00835689	genotypic	Inflammation	CDSN:Q15517:OID20667:v1:Inflammation	0.173605
EFNA1	EFNA1	Yes	cis-position, cis-gene	23	1-155134074-A-G	3_prime_UTR_variant	46184	7657	38527	8.16062e-221	-0.381755	-0.405215	-0.358294	0.0119694	recessive	Neurology	EFNA1:P20827:OID21125:v1:Neurology	0.407611
PGBD1	CDSN	No	trans-position, trans-gene	73	6-28301047-A-G	missense_variant	46638	10120	36518	9.48152e-221	0.316036	0.296611	0.335462	0.00991095	genotypic	Inflammation	CDSN:Q15517:OID20667:v1:Inflammation	0.115988
ABO	DPEP2	No	trans-position, trans-gene	223	9-133257521-T-TC	splice_acceptor_variant	45357	25232	20125	9.51727e-221	-0.291741	-0.30967	-0.273811	0.00914767	dominant	Oncology	DPEP2:Q9H4A9:OID21305:v1:Oncology	0.337867
CHST13	PTX3	No	trans-position, trans-gene	7	3-126542502-G-A	missense_variant	46219	23292	22927	1.06009e-220	0.223309	0.209582	0.237036	0.00700344	genotypic	Inflammation	PTX3:P26022:OID20570:v1:Inflammation	0.297122
GSDMB	FABP9	No	trans-position, trans-gene	33	17-39905964-C-T	missense_variant	45897	34690	11207	1.10304e-220	0.202403	0.189961	0.214845	0.00634779	genotypic	Inflammation	FABP9:Q0Z7S8:OID20501:v1:Inflammation	0.493357
ABO	GP2	No	trans-position, trans-gene	75	9-133256050-C-T	synonymous_variant	44920	19113	25807	1.11823e-220	-0.237695	-0.252305	-0.223085	0.00745384	genotypic	Cardiometabolic	GP2:P55259:OID20090:v1:Cardiometabolic	0.242302
BTN1A1	HLA-E	No	trans-position, trans-gene	50	6-26509154-C-T	missense_variant	46173	10398	35775	1.13638e-220	0.305626	0.286838	0.324415	0.00958571	genotypic	Inflammation	HLA-E:P13747:OID20532:v1:Inflammation	0.120212
TTC21B	GALNT3	No	cis-position, trans-gene	1	2-165917461-G-A	synonymous_variant	44632	28048	16584	1.23791e-220	0.212994	0.199902	0.226086	0.00667969	genotypic	Inflammation	GALNT3:Q14435:OID20471:v1:Inflammation	0.394635
GPSM3	HLA-E	No	trans-position, trans-gene	113	6-32192179-T-C	missense_variant	46120	18042	28078	1.34512e-220	0.289161	0.271382	0.30694	0.00907078	dominant	Inflammation	HLA-E:P13747:OID20532:v1:Inflammation	0.220194
OBP2B	CDH17	No	trans-position, trans-gene	111	9-133208193-T-G	synonymous_variant	46055	33083	12972	1.62326e-220	-0.318568	-0.338158	-0.298977	0.00999504	recessive	Cardiometabolic	CDH17:Q12864:OID20134:v1:Cardiometabolic	0.153041
LTA	KIR2DL3	No	trans-position, trans-gene	53	6-31572779-T-C	missense_variant	44788	19551	25237	1.6539e-220	-0.23589	-0.250394	-0.221386	0.00740002	genotypic	Oncology	KIR2DL3:P43628:OID21196:v1:Oncology	0.251259
HEATR1	LGALS8	No	cis-position, trans-gene	1	1-236555835-T-C	synonymous_variant	46582	31917	14665	1.71152e-220	0.311182	0.292044	0.330321	0.00976446	recessive	Neurology	LGALS8:O00214:OID21041:v1:Neurology	0.173395
LAIR2	LILRA2	No	cis-position, trans-gene	2	19-54508046-C-T	stop_gained	46388	3943	42445	1.91239e-220	-0.480694	-0.51026	-0.451127	0.0150848	genotypic	Neurology	LILRA2:Q8N149:OID21152:v1:Neurology	0.0435159
ITGA11	ITGA11	Yes	cis-position, cis-gene	2	15-68335825-C-T	missense_variant	46250	7828	38422	2.34393e-220	-0.35717	-0.379143	-0.335197	0.0112106	genotypic	Inflammation	ITGA11:Q9UKX5:OID20581:v1:Inflammation	0.0885311
FKBPL	TNXB	No	cis-position, trans-gene	35	6-32129513-C-T	missense_variant	46393	9230	37163	2.42776e-220	0.327012	0.306893	0.34713	0.0102645	genotypic	Neurology	TNXB:P22105:OID21107:v1:Neurology	0.105082
CD300LF	CD300LF	Yes	cis-position, cis-gene	1	17-74695124-G-T	missense_variant	46712	1789	44923	2.61625e-220	-0.713786	-0.757706	-0.669867	0.0224075	genotypic	Oncology	CD300LF:Q8TDQ1:OID21469:v1:Oncology	0.0193721
HLA-C	MICB_MICA	No	cis-position, trans-gene	8	6-31271956-C-T	non_coding_transcript_exon_variant	45361	2699	42662	2.69547e-220	-0.615905	-0.653796	-0.578013	0.0193322	dominant	Inflammation	MICB_MICA:Q29980_Q29983:OID20593:v1:Inflammation	0.0303595
TRIM31	CDSN	No	trans-position, trans-gene	75	6-30112497-G-A	synonymous_variant	46625	14960	31665	2.72042e-220	0.264086	0.247836	0.280335	0.00829054	genotypic	Inflammation	CDSN:Q15517:OID20667:v1:Inflammation	0.177132
PDGFRB	PDGFRB	Yes	cis-position, cis-gene	1	5-150124785-C-T	synonymous_variant	46815	2832	43983	2.75154e-220	-0.605262	-0.642506	-0.568018	0.0190018	dominant	Cardiometabolic	PDGFRB:P09619:OID20268:v1:Cardiometabolic	0.030939
SCAMP2	PPCDC	No	cis-position, trans-gene	1	15-74852202-G-A	non_coding_transcript_exon_variant	46562	4087	42475	2.84535e-220	0.501259	0.470415	0.532103	0.0157368	dominant	Neurology	PPCDC:Q96CD2:OID21027:v1:Neurology	0.0449392
BTN2A1	HLA-E	No	trans-position, trans-gene	51	6-26468098-G-A	missense_variant	46259	10483	35776	2.89629e-220	0.30462	0.285876	0.323364	0.00956324	genotypic	Inflammation	HLA-E:P13747:OID20532:v1:Inflammation	0.120905
ZSCAN31	BTN2A1	No	trans-position, trans-gene	49	6-28329536-T-A	missense_variant	46506	13906	32600	3.56659e-220	0.268149	0.251645	0.284653	0.00842026	genotypic	Inflammation	BTN2A1:Q7KYR7:OID20713:v1:Inflammation	0.163645
CNBD2	PROC	No	trans-position, trans-gene	2	20-35972687-G-A	missense_variant	46443	3716	42727	3.58991e-220	0.519506	0.487532	0.551481	0.0163133	dominant	Cardiometabolic	PROC:P04070:OID20402:v1:Cardiometabolic	0.0407302
ABO	SELE	No	trans-position, trans-gene	75	9-133256050-C-T	synonymous_variant	46881	19950	26931	3.61284e-220	0.287709	0.27	0.305417	0.00903499	dominant	Cardiometabolic	SELE:P16581:OID20290:v1:Cardiometabolic	0.242302
C6orf15	MICB_MICA	No	cis-position, trans-gene	138	6-31112239-C-G	missense_variant	46168	16559	29609	3.75769e-220	0.256457	0.240672	0.272241	0.00805323	genotypic	Inflammation	MICB_MICA:Q29980_Q29983:OID20593:v1:Inflammation	0.19924
MMP10	MMP3	No	cis-position, trans-gene	5	11-102779693-C-T	missense_variant	46361	13741	32620	3.82661e-220	-0.249405	-0.264756	-0.234054	0.00783211	dominant	Neurology	MMP3:P08254:OID21083:v1:Neurology	0.161338
HIST1H3C	MICB_MICA	No	trans-position, trans-gene	34	6-26045677-G-C	synonymous_variant	46229	10251	35978	3.86034e-220	0.316816	0.297316	0.336316	0.00994895	genotypic	Inflammation	MICB_MICA:Q29980_Q29983:OID20593:v1:Inflammation	0.117964
KLK10	KLK8	No	cis-position, trans-gene	2	19-51014781-CTGGAGCGTAGCATCTGGATCAGT-C	frameshift_variant	44558	775	43783	4.00633e-220	-1.07942	-1.14584	-1.01299	0.0338912	genotypic	Oncology	KLK8:O60259:OID21517:v1:Oncology	0.00868919
CCHCR1	CDSN	No	cis-position, trans-gene	29	6-31150734-T-G	missense_variant	46484	16286	30198	4.10577e-220	-0.300883	-0.319404	-0.282362	0.0094495	dominant	Inflammation	CDSN:Q15517:OID20667:v1:Inflammation	0.193443
DDX39B	CDSN	No	cis-position, trans-gene	47	6-31538871-G-T	synonymous_variant	45971	25741	20230	4.13717e-220	0.291165	0.273243	0.309087	0.00914379	recessive	Inflammation	CDSN:Q15517:OID20667:v1:Inflammation	0.253715
MYO15A	SHMT1	No	cis-position, trans-gene	1	17-18143875-G-A	missense_variant	46435	10404	36031	5.21534e-220	0.314675	0.2953	0.334049	0.00988495	genotypic	Inflammation	SHMT1:P34896:OID20714:v1:Inflammation	0.119335
ACSM5	UMOD	No	cis-position, trans-gene	1	16-20419447-C-T	3_prime_UTR_variant	46634	2218	44416	6.05771e-220	-0.659173	-0.699766	-0.618581	0.0207104	dominant	Cardiometabolic	UMOD:P07911:OID20237:v1:Cardiometabolic	0.0239458
BTN2A1	HLA-E	No	trans-position, trans-gene	52	6-26468317-G-C	missense_variant	46257	10481	35776	6.53979e-220	0.3044	0.285654	0.323146	0.00956416	genotypic	Inflammation	HLA-E:P13747:OID20532:v1:Inflammation	0.120881
PSORS1C1	CDSN	No	cis-position, trans-gene	29	6-31139956-C-T	3_prime_UTR_variant	46092	15935	30157	6.71711e-220	-0.303071	-0.321735	-0.284407	0.00952249	dominant	Inflammation	CDSN:Q15517:OID20667:v1:Inflammation	0.191198
HLA-DOB	HLA-DRA	No	cis-position, trans-gene	27	6-32813180-C-T	3_prime_UTR_variant	45668	5238	40430	8.16715e-220	0.434865	0.408081	0.46165	0.0136655	genotypic	Inflammation	HLA-DRA:P01903:OID20520:v1:Inflammation	0.0593016
LST1	CDSN	No	cis-position, trans-gene	46	6-31587353-A-G	non_coding_transcript_exon_variant	46012	16465	29547	8.87808e-220	0.300859	0.282326	0.319391	0.00945554	recessive	Inflammation	CDSN:Q15517:OID20667:v1:Inflammation	0.404527
ARVCF	COMT	No	cis-position, trans-gene	3	22-19981552-A-G	synonymous_variant	44979	42833	2146	9.16614e-220	-0.250658	-0.266098	-0.235219	0.00787708	genotypic	Cardiometabolic	COMT:P21964:OID20086:v1:Cardiometabolic	0.215544
CARMIL1	BTN3A2	No	cis-position, trans-gene	15	6-25604863-G-A	missense_variant	46153	26224	19929	9.25542e-220	0.292237	0.274234	0.31024	0.00918511	recessive	Inflammation	BTN3A2:P78410:OID20540:v1:Inflammation	0.246855
MSLN	MSLN	Yes	cis-position, cis-gene	1	16-764058-C-T	missense_variant	46027	1584	44443	9.91804e-220	0.778674	0.730702	0.826646	0.0244754	dominant	Oncology	MSLN:Q13421:OID21380:v1:Oncology	0.0173131
DLGAP5	LGALS3	No	cis-position, trans-gene	1	14-55177190-A-G	synonymous_variant	46453	444	46009	1.05297e-219	-1.4207	-1.50824	-1.33316	0.0446605	recessive	Cardiometabolic	LGALS3:P17931:OID20284:v1:Cardiometabolic	0.0984733
ZAN	PILRA	No	cis-position, trans-gene	4	7-100797381-G-C	missense_variant	46225	38864	7361	1.08895e-219	-0.204062	-0.216636	-0.191489	0.00641486	genotypic	Neurology	PILRA:Q9UKJ1:OID21129:v1:Neurology	0.397071
ZNF335	PLTP	No	cis-position, trans-gene	6	20-45967906-G-A	synonymous_variant	46746	32276	14470	1.12515e-219	0.201691	0.189262	0.214119	0.00634089	genotypic	Cardiometabolic	PLTP:P55058:OID20238:v1:Cardiometabolic	0.443939
HLA-DQA1	CDSN	No	trans-position, trans-gene	137	6-32642029-C-T	missense_variant	45434	18464	26970	1.12836e-219	0.29569	0.277472	0.313908	0.0092947	dominant	Inflammation	CDSN:Q15517:OID20667:v1:Inflammation	0.232497
POLR2A	TNFSF12	No	cis-position, trans-gene	2	17-7508451-C-T	non_coding_transcript_exon_variant	46501	17639	28862	1.26676e-219	-0.247861	-0.263136	-0.232586	0.00779315	genotypic	Inflammation	TNFSF12:O43508:OID20624:v1:Inflammation	0.212183
TTC21B	GALNT3	No	cis-position, trans-gene	1	2-165941136-C-T	missense_variant	45292	38069	7223	1.43756e-219	-0.21225	-0.22533	-0.19917	0.00667337	genotypic	Inflammation	GALNT3:Q14435:OID20471:v1:Inflammation	0.397141
ANKRD35	CD160	No	cis-position, trans-gene	2	1-145872200-A-G	synonymous_variant	46768	7359	39409	1.64549e-219	-0.392982	-0.417207	-0.368757	0.0123596	recessive	Inflammation	CD160:O95971:OID20647:v1:Inflammation	0.395534
CCHCR1	LILRB4	No	trans-position, trans-gene	53	6-31145499-G-A	splice_region_variant	45085	38675	6410	1.79327e-219	-0.206254	-0.218967	-0.193541	0.00648614	genotypic	Inflammation	LILRB4:Q8NHJ6:OID20429:v1:Inflammation	0.37361
ABO	KEL	No	trans-position, trans-gene	223	9-133257521-T-TC	splice_acceptor_variant	44622	24803	19819	2.12807e-219	-0.210238	-0.223198	-0.197278	0.00661217	genotypic	Neurology	KEL:P23276:OID20881:v1:Neurology	0.337867
HCG4P8	CDSN	No	trans-position, trans-gene	40	6-29828032-C-T	non_coding_transcript_exon_variant	46522	29925	16597	2.22684e-219	0.20596	0.19326	0.21866	0.00647942	genotypic	Inflammation	CDSN:Q15517:OID20667:v1:Inflammation	0.403833
SIGLEC10	SIGLEC10	Yes	cis-position, cis-gene	1	19-51414858-A-G	synonymous_variant	46208	1172	45036	2.45404e-219	-0.911556	-0.967768	-0.855345	0.0286789	recessive	Inflammation	SIGLEC10:Q96LC7:OID20537:v1:Inflammation	0.158839
SPHK2	KLK1	No	trans-position, trans-gene	27	19-48626229-G-A	synonymous_variant	45810	6185	39625	2.54459e-219	-0.42808	-0.454477	-0.401682	0.0134679	dominant	Oncology	KLK1:P06870:OID21499:v1:Oncology	0.0694201
BAG6	BTN3A2	No	trans-position, trans-gene	151	6-31639124-C-CAAAG	3_prime_UTR_variant	45344	15594	29750	2.79579e-219	-0.260525	-0.27659	-0.244459	0.00819673	genotypic	Inflammation	BTN3A2:P78410:OID20540:v1:Inflammation	0.191691
OBP2B	ISLR2	No	trans-position, trans-gene	111	9-133208193-T-G	synonymous_variant	44409	31866	12543	2.82693e-219	-0.328752	-0.349023	-0.308481	0.0103422	recessive	Neurology	ISLR2:Q6UXK2:OID20889:v1:Neurology	0.153041
GFRA2	GFRA2	Yes	cis-position, cis-gene	1	8-21693288-A-T	missense_variant	45930	29321	16609	2.87782e-219	0.208696	0.195825	0.221567	0.00656673	genotypic	Oncology	GFRA2:O00451:OID21330:v1:Oncology	0.400337
TFF1	TFF1	Yes	cis-position, cis-gene	3	21-42366497-G-A	5_prime_UTR_variant	45930	11518	34412	3.26184e-219	-0.281054	-0.29839	-0.263718	0.00884464	genotypic	Neurology	TFF1:P04155:OID21154:v1:Neurology	0.135322
ZKSCAN4	BTN2A1	No	trans-position, trans-gene	55	6-28251883-G-A	missense_variant	46495	13683	32812	3.38479e-219	0.308658	0.289618	0.327698	0.00971433	dominant	Inflammation	BTN2A1:Q7KYR7:OID20713:v1:Inflammation	0.160894
TCN2	TCN2	Yes	cis-position, cis-gene	1	22-30610873-A-G	missense_variant&splice_region_variant	46716	780	45936	3.5225e-219	-1.09718	-1.16487	-1.0295	0.0345337	recessive	Cardiometabolic	TCN2:P20062:OID20341:v1:Cardiometabolic	0.124401
LY6K	PLA2G10	No	trans-position, trans-gene	5	8-142703082-T-G	3_prime_UTR_variant	45991	10129	35862	3.86042e-219	0.3428	0.321652	0.363948	0.0107897	recessive	Neurology	PLA2G10:O15496:OID21002:v1:Neurology	0.469053
SKIV2L	HLA-E	No	trans-position, trans-gene	116	6-31961237-A-C	missense_variant	46159	21142	25017	4.277e-219	-0.28295	-0.300408	-0.265492	0.008907	recessive	Inflammation	HLA-E:P13747:OID20532:v1:Inflammation	0.325472
DRAXIN	DRAXIN	Yes	cis-position, cis-gene	1	1-11719705-C-T	3_prime_UTR_variant	45871	26145	19726	4.46993e-219	-0.2114	-0.224443	-0.198357	0.00665473	genotypic	Neurology	DRAXIN:Q8NBI3:OID20917:v1:Neurology	0.345814
DLGAP5	LGALS3	No	cis-position, trans-gene	1	14-55188974-C-T	missense_variant	46362	443	45919	4.58697e-219	-1.41978	-1.50739	-1.33217	0.0446976	recessive	Cardiometabolic	LGALS3:P17931:OID20284:v1:Cardiometabolic	0.0977987
DSPP	SPARCL1	No	cis-position, trans-gene	1	4-87614861-TAGCAGTGACAGCAGCAAC-T	disruptive_inframe_deletion	45833	10228	35605	4.61287e-219	-0.313335	-0.332668	-0.294001	0.00986384	genotypic	Cardiometabolic	SPARCL1:Q14515:OID20361:v1:Cardiometabolic	0.119267
TNXB	CDSN	No	cis-position, trans-gene	41	6-32058330-C-T	missense_variant	46593	42442	4151	4.86471e-219	0.220925	0.207291	0.234558	0.00695575	genotypic	Inflammation	CDSN:Q15517:OID20667:v1:Inflammation	0.295301
NFATC3	PLA2G15	No	cis-position, trans-gene	8	16-68085652-G-A	5_prime_UTR_variant	46141	11002	35139	5.22268e-219	-0.307644	-0.326629	-0.288659	0.00968626	genotypic	Oncology	PLA2G15:Q8NCC3:OID21473:v1:Oncology	0.127327
SIAE	SIAE	Yes	cis-position, cis-gene	1	11-124660768-T-C	missense_variant	46343	5216	41127	5.4477e-219	-0.434456	-0.461269	-0.407644	0.0136799	genotypic	Oncology	SIAE:Q9HAT2:OID21503:v1:Oncology	0.0579013
TNXB	KIR2DL3	No	trans-position, trans-gene	89	6-32061638-T-C	synonymous_variant	45245	11775	33470	5.58964e-219	-0.330142	-0.350514	-0.309769	0.0103942	recessive	Oncology	KIR2DL3:P43628:OID21196:v1:Oncology	0.492362
BTN2A1	HLA-E	No	trans-position, trans-gene	53	6-26463432-G-A	missense_variant	46209	10415	35794	5.79644e-219	0.304044	0.285279	0.322809	0.009574	genotypic	Inflammation	HLA-E:P13747:OID20532:v1:Inflammation	0.120377
TRIM31	BTN2A1	No	trans-position, trans-gene	80	6-30112719-G-A	synonymous_variant	46496	14679	31817	6.44998e-219	0.302122	0.283472	0.320771	0.00951482	dominant	Inflammation	BTN2A1:Q7KYR7:OID20713:v1:Inflammation	0.173866
CCHCR1	LILRB4	No	trans-position, trans-gene	53	6-31145498-A-G	splice_region_variant	45025	38606	6419	7.54415e-219	-0.205828	-0.218534	-0.193123	0.00648211	genotypic	Inflammation	LILRB4:Q8NHJ6:OID20429:v1:Inflammation	0.373421
MYPN	PBLD	No	cis-position, trans-gene	2	10-68174164-G-A	missense_variant	45140	33514	11626	7.89863e-219	-0.205249	-0.217919	-0.192579	0.00646424	genotypic	Neurology	PBLD:P30039:OID20839:v1:Neurology	0.492848
NOTCH4	CDSN	No	trans-position, trans-gene	48	6-32220606-T-C	missense_variant	46506	32050	14456	7.95815e-219	0.309267	0.290173	0.328362	0.00974195	dominant	Inflammation	CDSN:Q15517:OID20667:v1:Inflammation	0.442622
TLR9	MME	No	trans-position, trans-gene	11	3-52222681-C-T	synonymous_variant	46067	36024	10043	8.43053e-219	0.198657	0.186392	0.210922	0.00625776	genotypic	Oncology	MME:P08473:OID21307:v1:Oncology	0.468303
SLC12A9	PILRA	No	cis-position, trans-gene	3	7-100858989-G-C	non_coding_transcript_exon_variant	46265	33545	12720	9.79549e-219	-0.316501	-0.336046	-0.296957	0.00997164	dominant	Neurology	PILRA:Q9UKJ1:OID21129:v1:Neurology	0.474317
BAG6	MICB_MICA	No	cis-position, trans-gene	158	6-31651799-A-G	5_prime_UTR_variant	45100	1744	43356	9.97107e-219	0.756899	0.710165	0.803633	0.0238438	recessive	Inflammation	MICB_MICA:Q29980_Q29983:OID20593:v1:Inflammation	0.194363
MSLN	MSLN	Yes	cis-position, cis-gene	1	16-764058-C-T	missense_variant	46027	1584	44443	1.01705e-218	0.76383	0.716662	0.810999	0.0240653	genotypic	Oncology	MSLN:Q13421:OID21380:v1:Oncology	0.0173131
CCL4	CCL3	No	cis-position, trans-gene	6	17-36105271-T-A	missense_variant	45961	2471	43490	1.02982e-218	0.608596	0.571014	0.646179	0.0191746	recessive	Inflammation	CCL3:P10147:OID20610:v1:Inflammation	0.2253
MTSS1L	IL34	No	cis-position, trans-gene	2	16-70676955-C-T	synonymous_variant	45150	7349	37801	1.0698e-218	-0.402412	-0.427261	-0.377564	0.0126778	dominant	Neurology	IL34:Q6ZMJ4:OID20809:v1:Neurology	0.0850987
MYPN	PBLD	No	cis-position, trans-gene	2	10-68174212-G-A	missense_variant	45190	33547	11643	1.15857e-218	-0.205225	-0.217898	-0.192551	0.00646604	genotypic	Neurology	PBLD:P30039:OID20839:v1:Neurology	0.492442
NBEAL2	TDGF1	No	cis-position, trans-gene	27	3-47004249-C-G	synonymous_variant	45246	15175	30071	1.42294e-218	-0.311893	-0.331158	-0.292628	0.00982896	recessive	Neurology	TDGF1:P13385:OID20816:v1:Neurology	0.422646
SIGLEC10	SIGLEC10	Yes	cis-position, cis-gene	1	19-51414881-G-T	missense_variant	46124	1171	44953	1.48853e-218	-0.909851	-0.966059	-0.853643	0.0286773	recessive	Inflammation	SIGLEC10:Q96LC7:OID20537:v1:Inflammation	0.158153
ITLN1	LY9	No	cis-position, trans-gene	6	1-160882104-G-A	synonymous_variant	45639	41173	4466	1.52808e-218	0.220905	0.207259	0.234552	0.00696242	genotypic	Inflammation	LY9:Q9HBG7:OID20670:v1:Inflammation	0.313119
TRIM31	HLA-E	No	cis-position, trans-gene	80	6-30112719-G-A	synonymous_variant	46241	14605	31636	1.55502e-218	0.301769	0.283126	0.320413	0.00951192	dominant	Inflammation	HLA-E:P13747:OID20532:v1:Inflammation	0.173866
GPR15	ICAM2	No	trans-position, trans-gene	13	3-98532018-C-A	5_prime_UTR_variant	46689	10542	36147	1.73717e-218	0.347622	0.326142	0.369102	0.010959	dominant	Cardiometabolic	ICAM2:P13598:OID20248:v1:Cardiometabolic	0.120639
FCRL3	FCRL1	No	cis-position, trans-gene	7	1-157700500-C-G	5_prime_UTR_variant	46331	9754	36577	1.75541e-218	0.349825	0.32821	0.371441	0.0110281	recessive	Cardiometabolic	FCRL1:Q96LA6:OID20172:v1:Cardiometabolic	0.459113
SLC44A4	KIR2DL3	No	trans-position, trans-gene	33	6-31870936-G-A	synonymous_variant	45169	27893	17276	1.80875e-218	-0.209833	-0.222797	-0.196869	0.00661422	genotypic	Oncology	KIR2DL3:P43628:OID21196:v1:Oncology	0.382788
NBEAL2	TDGF1	No	cis-position, trans-gene	27	3-47002048-C-T	synonymous_variant	45326	15182	30144	1.93331e-218	-0.311659	-0.330916	-0.292403	0.00982476	recessive	Neurology	TDGF1:P13385:OID20816:v1:Neurology	0.42271
CBLC	BCAM	No	cis-position, trans-gene	11	19-44793549-C-T	missense_variant	46397	3244	43153	1.94411e-218	-0.541978	-0.57547	-0.508486	0.0170876	genotypic	Neurology	BCAM:P50895:OID21076:v1:Neurology	0.0355626
PRRC2A	CDSN	No	cis-position, trans-gene	65	6-31626851-T-A	synonymous_variant	46601	34025	12576	2.03781e-218	0.322841	0.30289	0.342793	0.0101793	recessive	Inflammation	CDSN:Q15517:OID20667:v1:Inflammation	0.14576
KCNJ11	NUCB2	No	cis-position, trans-gene	2	11-17387522-G-A	synonymous_variant	46610	24747	21863	2.0569e-218	0.217792	0.204332	0.231252	0.00686716	genotypic	Oncology	NUCB2:P80303:OID21448:v1:Oncology	0.314697
CDSN	MICB_MICA	No	cis-position, trans-gene	16	6-31116393-A-C	missense_variant	46167	12877	33290	2.48465e-218	-0.321207	-0.341061	-0.301354	0.0101293	dominant	Inflammation	MICB_MICA:Q29980_Q29983:OID20593:v1:Inflammation	0.151642
LAMP2	LAMP2	Yes	cis-position, cis-gene	1	X-120446414-A-C	missense_variant	44855	149	44706	2.64948e-218	-1.79743	-1.90851	-1.68634	0.0566769	genotypic	Neurology	LAMP2:P13473:OID21035:v1:Neurology	0.00218861
TFR2	PILRA	No	cis-position, trans-gene	5	7-100627408-G-A	synonymous_variant	46391	16700	29691	3.09694e-218	0.24976	0.234318	0.265201	0.0078782	genotypic	Neurology	PILRA:Q9UKJ1:OID21129:v1:Neurology	0.199603
BTN3A2	BTN3A2	Yes	cis-position, cis-gene	14	6-26370377-T-C	synonymous_variant	45739	29439	16300	3.44444e-218	-0.207198	-0.220009	-0.194388	0.00653588	genotypic	Inflammation	BTN3A2:P78410:OID20540:v1:Inflammation	0.40601
CACFD1	KDR	No	trans-position, trans-gene	176	9-133463535-T-C	synonymous_variant	46399	34122	12277	3.46633e-218	0.325214	0.305105	0.345322	0.0102594	recessive	Oncology	KDR:P35968:OID21497:v1:Oncology	0.142662
FETUB	FETUB	Yes	cis-position, cis-gene	2	3-186652561-A-G	missense_variant	46468	3979	42489	3.67625e-218	0.481638	0.451855	0.511421	0.0151951	genotypic	Cardiometabolic	FETUB:Q9UGM5:OID20404:v1:Cardiometabolic	0.0440993
COMT	COMT	Yes	cis-position, cis-gene	2	22-19964374-G-C	missense_variant	44894	15064	29830	3.99842e-218	-0.265434	-0.281846	-0.249022	0.00837327	genotypic	Cardiometabolic	COMT:P21964:OID20086:v1:Cardiometabolic	0.184307
TMEM151B	NFKBIE	No	cis-position, trans-gene	1	6-44275726-G-A	synonymous_variant	45259	3988	41271	4.23524e-218	-0.494446	-0.525021	-0.463871	0.0155992	genotypic	Oncology	NFKBIE:O00221:OID21212:v1:Oncology	0.0450647
C2	C2	Yes	cis-position, cis-gene	11	6-31936027-G-C	missense_variant	46445	4074	42371	4.26498e-218	-0.502913	-0.534016	-0.47181	0.0158687	dominant	Cardiometabolic	C2:P06681:OID20410:v1:Cardiometabolic	0.0449664
BTN2A1	HLA-E	No	trans-position, trans-gene	60	6-26463347-G-T	missense_variant	46211	9491	36720	4.314e-218	0.347552	0.326057	0.369046	0.0109663	dominant	Inflammation	HLA-E:P13747:OID20532:v1:Inflammation	0.109114
DNAJA3	VASN	No	cis-position, trans-gene	4	16-4446972-T-A	synonymous_variant	45561	22786	22775	4.33467e-218	-0.289352	-0.307245	-0.271458	0.00912928	recessive	Cardiometabolic	VASN:Q6EMK4:OID20345:v1:Cardiometabolic	0.292322
POLR2A	TNFSF12	No	cis-position, trans-gene	1	17-7513280-G-A	non_coding_transcript_exon_variant	46735	17165	29570	4.44772e-218	-0.295609	-0.313892	-0.277326	0.00932822	dominant	Inflammation	TNFSF12:O43508:OID20624:v1:Inflammation	0.20423
BTN2A1	HLA-E	No	trans-position, trans-gene	61	6-26463346-G-T	missense_variant	46209	9489	36720	4.56771e-218	0.347538	0.326043	0.369033	0.0109665	dominant	Inflammation	HLA-E:P13747:OID20532:v1:Inflammation	0.109097
EHMT2	HLA-E	No	trans-position, trans-gene	108	6-31892560-T-C	synonymous_variant&splice_region_variant	46172	18791	27381	4.65705e-218	-0.285951	-0.303637	-0.268265	0.00902329	recessive	Inflammation	HLA-E:P13747:OID20532:v1:Inflammation	0.364503
CDSN	MICB_MICA	No	cis-position, trans-gene	16	6-31116862-C-T	synonymous_variant	46130	12841	33289	5.04224e-218	-0.321387	-0.341266	-0.301508	0.0101422	dominant	Inflammation	MICB_MICA:Q29980_Q29983:OID20593:v1:Inflammation	0.151336
LRPAP1	LRPAP1	Yes	cis-position, cis-gene	2	4-3524918-C-T	missense_variant	46780	3086	43694	5.09139e-218	-0.560524	-0.595197	-0.525851	0.0176904	genotypic	Neurology	LRPAP1:P30533:OID21059:v1:Neurology	0.0333812
TAP2	LILRB4	No	trans-position, trans-gene	26	6-32828974-T-C	missense_variant	45408	19780	25628	5.22577e-218	-0.229904	-0.244124	-0.215684	0.00725489	genotypic	Inflammation	LILRB4:Q8NHJ6:OID20429:v1:Inflammation	0.248942
EHMT2-AS1	TNXB	No	cis-position, trans-gene	11	6-31883030-T-C	non_coding_transcript_exon_variant	46262	4154	42108	5.32059e-218	-0.493244	-0.523755	-0.462733	0.0155668	dominant	Neurology	TNXB:P22105:OID21107:v1:Neurology	0.0461164
MYO15A	SHMT1	No	cis-position, trans-gene	1	17-18140503-C-T	non_coding_transcript_exon_variant	46411	10372	36039	5.51218e-218	0.313546	0.29415	0.332943	0.00989604	genotypic	Inflammation	SHMT1:P34896:OID20714:v1:Inflammation	0.119058
RPAP1	TYRO3	No	cis-position, trans-gene	2	15-41527169-T-C	missense_variant&splice_region_variant	46339	1682	44657	5.60226e-218	-0.776375	-0.824403	-0.728347	0.0245039	recessive	Cardiometabolic	TYRO3:Q06418:OID20161:v1:Cardiometabolic	0.185915
SRRT	PILRA	No	cis-position, trans-gene	3	7-100888467-C-T	splice_region_variant	46239	33504	12735	5.7814e-218	-0.315692	-0.335221	-0.296162	0.00996403	dominant	Neurology	PILRA:Q9UKJ1:OID21129:v1:Neurology	0.474145
AMY2B	AMY2B	Yes	cis-position, cis-gene	2	1-103573943-A-T	splice_region_variant	42907	1386	41521	5.81396e-218	-0.848648	-0.901127	-0.79617	0.0267744	recessive	Cardiometabolic	AMY2B:P19961:OID20340:v1:Cardiometabolic	0.17356
CD200R1L	CD200R1	No	cis-position, trans-gene	1	3-112827626-G-A	synonymous_variant	45925	28848	17077	6.24473e-218	0.299893	0.28134	0.318446	0.00946577	dominant	Inflammation	CD200R1:Q8TD46:OID20595:v1:Inflammation	0.389873
SLC12A9	PILRA	No	cis-position, trans-gene	5	7-100858973-G-A	non_coding_transcript_exon_variant	46329	15691	30638	6.26362e-218	-0.297621	-0.316034	-0.279207	0.00939453	dominant	Neurology	PILRA:Q9UKJ1:OID21129:v1:Neurology	0.187612
MCCD1	LTA	No	cis-position, trans-gene	49	6-31529929-C-T	synonymous_variant	46071	25607	20464	6.63632e-218	-0.288438	-0.306284	-0.270593	0.00910495	recessive	Inflammation	LTA:P01374:OID20586:v1:Inflammation	0.255636
CFB	C2	No	cis-position, trans-gene	11	6-31951126-C-T	non_coding_transcript_exon_variant	46410	4048	42362	8.20986e-218	-0.503944	-0.535132	-0.472757	0.0159118	dominant	Cardiometabolic	C2:P06681:OID20410:v1:Cardiometabolic	0.0447458
KLKB1	RAB6A	No	trans-position, trans-gene	19	4-186251858-T-G	missense_variant	46041	10256	35785	9.2966e-218	-0.342459	-0.363654	-0.321264	0.0108139	dominant	Inflammation	RAB6A:P20340:OID20608:v1:Inflammation	0.118561
LBP	LBP	Yes	cis-position, cis-gene	1	20-38373117-T-C	missense_variant	46432	7573	38859	9.70695e-218	0.361566	0.339186	0.383946	0.0114182	genotypic	Cardiometabolic	LBP:P18428:OID20355:v1:Cardiometabolic	0.0852964
NUSAP1	TYRO3	No	cis-position, trans-gene	2	15-41380186-A-G	stop_retained_variant	45395	19933	25462	9.99446e-218	0.235698	0.22111	0.250285	0.00744261	genotypic	Cardiometabolic	TYRO3:Q06418:OID20161:v1:Cardiometabolic	0.253686
ITIH4	ITIH3	No	cis-position, trans-gene	6	3-52826920-C-T	synonymous_variant	46521	18627	27894	1.05829e-217	0.227813	0.213711	0.241916	0.00719503	genotypic	Cardiometabolic	ITIH3:Q06033:OID20352:v1:Cardiometabolic	0.225771
TAP2	LILRB4	No	trans-position, trans-gene	26	6-32828876-C-A	synonymous_variant	45306	19681	25625	1.11718e-217	-0.2299	-0.24413	-0.215669	0.00726028	genotypic	Inflammation	LILRB4:Q8NHJ6:OID20429:v1:Inflammation	0.248383
ITLN1	LY9	No	cis-position, trans-gene	6	1-160882036-A-T	missense_variant	45509	41023	4486	1.15988e-217	0.220436	0.206791	0.234081	0.00696185	genotypic	Inflammation	LY9:Q9HBG7:OID20670:v1:Inflammation	0.313102
SLC17A2	BTN2A1	No	cis-position, trans-gene	34	6-25914625-G-A	missense_variant	46230	10192	36038	1.17558e-217	0.339037	0.318048	0.360026	0.0107086	dominant	Inflammation	BTN2A1:Q7KYR7:OID20713:v1:Inflammation	0.117604
HCG4P8	BTN3A2	No	trans-position, trans-gene	31	6-29828349-A-AC	non_coding_transcript_exon_variant	45162	31872	13290	1.22056e-217	-0.203513	-0.216111	-0.190915	0.00642745	genotypic	Inflammation	BTN3A2:P78410:OID20540:v1:Inflammation	0.464222
HLA-DOB	HLA-DRA	No	cis-position, trans-gene	27	6-32813180-C-T	3_prime_UTR_variant	45668	5238	40430	1.26669e-217	0.455102	0.426927	0.483277	0.0143747	dominant	Inflammation	HLA-DRA:P01903:OID20520:v1:Inflammation	0.0593016
TAP2	LILRB4	No	trans-position, trans-gene	26	6-32828908-A-G	stop_lost	45175	19574	25601	1.32345e-217	-0.230069	-0.244312	-0.215826	0.00726677	genotypic	Inflammation	LILRB4:Q8NHJ6:OID20429:v1:Inflammation	0.247991
AP4M1	PILRA	No	cis-position, trans-gene	2	7-100105324-G-A	missense_variant	46363	9162	37201	1.32445e-217	0.353431	0.331548	0.375314	0.0111648	dominant	Neurology	PILRA:Q9UKJ1:OID21129:v1:Neurology	0.10428
AC012417.1	DSC2	No	cis-position, trans-gene	1	18-31131556-C-T	non_coding_transcript_exon_variant	45624	32152	13472	1.38997e-217	-0.305282	-0.324184	-0.286381	0.0096434	recessive	Neurology	DSC2:Q02487:OID21079:v1:Neurology	0.160822
HLA-G	BTN3A2	No	trans-position, trans-gene	33	6-29827880-G-A	synonymous_variant	45203	31855	13348	1.42661e-217	-0.203382	-0.215974	-0.19079	0.00642438	genotypic	Inflammation	BTN3A2:P78410:OID20540:v1:Inflammation	0.463107
HLA-G	BTN3A2	No	trans-position, trans-gene	32	6-29828216-G-A	synonymous_variant	46229	32902	13327	1.51483e-217	-0.203416	-0.216012	-0.190819	0.0064266	genotypic	Inflammation	BTN3A2:P78410:OID20540:v1:Inflammation	0.464212
CCHCR1	MICB_MICA	No	cis-position, trans-gene	43	6-31154553-G-A	synonymous_variant	46161	13989	32172	1.55884e-217	0.272671	0.255786	0.289557	0.00861482	genotypic	Inflammation	MICB_MICA:Q29980_Q29983:OID20593:v1:Inflammation	0.165344
TNFRSF10B	TNFRSF10B	Yes	cis-position, cis-gene	2	8-23028330-C-T	splice_donor_variant	46088	78	46010	1.64404e-217	3.22496	3.02524	3.42467	0.101894	dominant	Neurology	TNFRSF10B:O14763:OID20981:v1:Neurology	0.00084488
TNFRSF10B	TNFRSF10B	Yes	cis-position, cis-gene	2	8-23028330-C-T	splice_donor_variant	46088	78	46010	1.64404e-217	3.22496	3.02524	3.42467	0.101894	genotypic	Neurology	TNFRSF10B:O14763:OID20981:v1:Neurology	0.00084488
C1orf167	NTproBNP	No	cis-position, trans-gene	3	1-11784273-C-T	synonymous_variant	46356	16460	29896	1.74712e-217	-0.275118	-0.292157	-0.258079	0.00869331	recessive	Cardiometabolic	NTproBNP:NTproBNP:OID20125:v1:Cardiometabolic	0.404338
ZAN	PILRB	No	cis-position, trans-gene	4	7-100797381-G-C	missense_variant	46204	16850	29354	1.87292e-217	-0.296235	-0.314583	-0.277887	0.00936109	recessive	Cardiometabolic	PILRB:Q9UKJ0:OID20197:v1:Cardiometabolic	0.397071
UFSP1	PILRA	No	cis-position, trans-gene	4	7-100889133-G-C	missense_variant	46263	15272	30991	1.92406e-217	-0.256711	-0.272612	-0.240811	0.00811241	genotypic	Neurology	PILRA:Q9UKJ1:OID21129:v1:Neurology	0.182409
OSBP2	TCN2	No	cis-position, trans-gene	1	22-30695152-A-G	synonymous_variant	46813	4001	42812	1.94315e-217	0.500477	0.469476	0.531479	0.0158169	recessive	Cardiometabolic	TCN2:P20062:OID20341:v1:Cardiometabolic	0.291709
KIF9	TDGF1	No	cis-position, trans-gene	27	3-47240813-G-A	missense_variant	44895	37408	7487	2.09056e-217	-0.210783	-0.223838	-0.197728	0.00666049	genotypic	Neurology	TDGF1:P13385:OID20816:v1:Neurology	0.404028
RHOBTB2	TNFRSF10B	No	cis-position, trans-gene	1	8-23007109-T-C	synonymous_variant	46054	31508	14546	2.18936e-217	0.285171	0.267505	0.302836	0.00901273	recessive	Neurology	TNFRSF10B:O14763:OID20981:v1:Neurology	0.172684
RGMA	RGMA	Yes	cis-position, cis-gene	1	15-93073704-C-G	5_prime_UTR_variant	46651	36547	10104	2.21437e-217	-0.201699	-0.214195	-0.189204	0.00637516	genotypic	Neurology	RGMA:Q96B86:OID21065:v1:Neurology	0.462659
RGMA	RGMA	Yes	cis-position, cis-gene	1	15-93073746-A-G	missense_variant	46776	36795	9981	2.29464e-217	-0.201906	-0.214414	-0.189397	0.006382	genotypic	Neurology	RGMA:Q96B86:OID21065:v1:Neurology	0.460126
ADAMTS13	ADAMTS13	Yes	cis-position, cis-gene	67	9-133425943-T-C	synonymous_variant	46895	10820	36075	2.57202e-217	0.338553	0.317576	0.35953	0.0107027	recessive	Cardiometabolic	ADAMTS13:Q76LX8:OID20249:v1:Cardiometabolic	0.480603
PSORS1C1	HLA-E	No	cis-position, trans-gene	36	6-31117563-G-A	non_coding_transcript_exon_variant	45661	15372	30289	2.81325e-217	-0.29757	-0.316007	-0.279133	0.00940656	dominant	Inflammation	HLA-E:P13747:OID20532:v1:Inflammation	0.18561
DUS2	PLA2G15	No	cis-position, trans-gene	8	16-68054582-A-G	missense_variant	46401	11163	35238	2.9095e-217	-0.305196	-0.324108	-0.286284	0.00964882	genotypic	Oncology	PLA2G15:Q8NCC3:OID21473:v1:Oncology	0.128297
CDSN	BTN3A2	No	trans-position, trans-gene	101	6-31117165-GCTT-G	disruptive_inframe_deletion	46069	21736	24333	3.24866e-217	-0.228014	-0.242144	-0.213884	0.00720922	genotypic	Inflammation	BTN3A2:P78410:OID20540:v1:Inflammation	0.273682
APMAP	CST7	No	cis-position, trans-gene	1	20-24983922-T-C	missense_variant	46233	5930	40303	3.38862e-217	-0.431715	-0.45847	-0.404959	0.0136506	dominant	Inflammation	CST7:O76096:OID20704:v1:Inflammation	0.0663616
C1RL	RBP5	No	cis-position, trans-gene	1	12-7100001-G-A	synonymous_variant	46083	3968	42115	3.54182e-217	-0.492869	-0.523415	-0.462323	0.0155847	dominant	Oncology	RBP5:P82980:OID21369:v1:Oncology	0.0440042
CPT1B	ARSA	No	cis-position, trans-gene	1	22-50574346-C-T	missense_variant	46409	428	45981	3.57621e-217	1.46507	1.37426	1.55587	0.0463281	genotypic	Neurology	ARSA:P15289:OID21138:v1:Neurology	0.00457359
THEM6	PLA2G10	No	trans-position, trans-gene	5	8-142727533-C-T	synonymous_variant	46010	10837	35173	3.58649e-217	0.333208	0.312557	0.35386	0.0105362	recessive	Neurology	PLA2G10:O15496:OID21002:v1:Neurology	0.484936
HLA-B	LTA	No	cis-position, trans-gene	10	6-31356890-G-A	synonymous_variant	45524	3378	42146	3.65677e-217	-0.547638	-0.581577	-0.513699	0.0173159	dominant	Inflammation	LTA:P01374:OID20586:v1:Inflammation	0.0382015
HLA-A	BTN3A2	No	trans-position, trans-gene	41	6-29943309-T-C	missense_variant	44716	25053	19663	3.87709e-217	-0.294665	-0.312926	-0.276404	0.00931673	dominant	Inflammation	BTN3A2:P78410:OID20540:v1:Inflammation	0.341835
CES3	CES3	Yes	cis-position, cis-gene	1	16-66963853-T-C	missense_variant	46095	1130	44965	3.95216e-217	-0.916098	-0.972881	-0.859315	0.0289706	genotypic	Oncology	CES3:Q6UWW8:OID21340:v1:Oncology	0.0123051
HIST1H2AA	BTN3A2	No	cis-position, trans-gene	13	6-25726393-C-T	synonymous_variant	46211	3466	42745	4.03357e-217	-0.545683	-0.579507	-0.511859	0.0172572	recessive	Inflammation	BTN3A2:P78410:OID20540:v1:Inflammation	0.271944
SERPINB2	SERPINB8	No	cis-position, trans-gene	1	18-63897160-A-G	missense_variant	46735	18218	28517	4.4325e-217	-0.291682	-0.309765	-0.273599	0.00922589	dominant	Inflammation	SERPINB8:P50452:OID20630:v1:Inflammation	0.217747
ISLR	ISLR2	No	cis-position, trans-gene	3	15-74176153-C-T	3_prime_UTR_variant	44372	17207	27165	4.51427e-217	0.251169	0.235602	0.266736	0.00794235	genotypic	Neurology	ISLR2:Q6UXK2:OID20889:v1:Neurology	0.218175
SRRT	PILRA	No	cis-position, trans-gene	4	7-100886760-T-G	non_coding_transcript_exon_variant	46254	15267	30987	4.68353e-217	-0.256555	-0.27246	-0.24065	0.00811483	genotypic	Neurology	PILRA:Q9UKJ1:OID21129:v1:Neurology	0.182404
TCTE1	NFKBIE	No	cis-position, trans-gene	1	6-44287650-C-T	missense_variant	45243	4014	41229	5.02179e-217	-0.491182	-0.521632	-0.460733	0.0155353	genotypic	Oncology	NFKBIE:O00221:OID21212:v1:Oncology	0.0453864
HLA-G	BTN3A2	No	trans-position, trans-gene	31	6-29829776-G-C	non_coding_transcript_exon_variant	45722	32418	13304	5.88337e-217	-0.203666	-0.216295	-0.191038	0.00644305	genotypic	Inflammation	BTN3A2:P78410:OID20540:v1:Inflammation	0.463109
BTNL2	HLA-DRA	No	cis-position, trans-gene	46	6-32396067-C-T	synonymous_variant	45834	23120	22714	5.96038e-217	0.288845	0.270934	0.306755	0.00913794	dominant	Inflammation	HLA-DRA:P01903:OID20520:v1:Inflammation	0.296973
CDSN	BTN3A2	No	trans-position, trans-gene	99	6-31116271-A-G	synonymous_variant	46208	21876	24332	6.72998e-217	-0.227716	-0.241839	-0.213594	0.00720529	genotypic	Inflammation	BTN3A2:P78410:OID20540:v1:Inflammation	0.274388
SON	IFNGR2	No	cis-position, trans-gene	1	21-33573415-T-C	synonymous_variant	45780	24059	21721	6.7518e-217	-0.219343	-0.232945	-0.20574	0.00694001	genotypic	Neurology	IFNGR2:P38484:OID20941:v1:Neurology	0.312153
AGXT	AGXT	Yes	cis-position, cis-gene	1	2-240878099-A-G	missense_variant	46309	17528	28781	7.021e-217	-0.292753	-0.31091	-0.274596	0.00926365	dominant	Cardiometabolic	AGXT:P21549:OID20139:v1:Cardiometabolic	0.213034
BMS1	RET	No	cis-position, trans-gene	1	10-42797199-A-G	missense_variant	46048	13125	32923	7.28362e-217	-0.277101	-0.294287	-0.259914	0.00876842	genotypic	Oncology	RET:P07949:OID21346:v1:Oncology	0.154698
IFI30	IL12RB1	No	cis-position, trans-gene	5	19-18175134-G-A	missense_variant	45383	21121	24262	7.34775e-217	-0.23035	-0.244636	-0.216065	0.00728857	genotypic	Inflammation	IL12RB1:P42701:OID20486:v1:Inflammation	0.269267
ZNRD1	CPVL	No	trans-position, trans-gene	106	6-30064745-A-C	3_prime_UTR_variant	45802	11124	34678	7.90216e-217	0.305139	0.286213	0.324066	0.00965619	genotypic	Oncology	CPVL:Q9H3G5:OID21435:v1:Oncology	0.131194
ZKSCAN3	BTN3A2	No	trans-position, trans-gene	21	6-28363351-A-C	missense_variant	45789	4688	41101	8.47336e-217	-0.47647	-0.506026	-0.446915	0.015079	recessive	Inflammation	BTN3A2:P78410:OID20540:v1:Inflammation	0.314766
HIST1H1A	BTN2A1	No	cis-position, trans-gene	33	6-26017314-T-C	missense_variant	46473	10848	35625	8.53182e-217	0.330683	0.310169	0.351196	0.0104662	dominant	Inflammation	BTN2A1:Q7KYR7:OID20713:v1:Inflammation	0.124699
LAIR2	LILRA2	No	cis-position, trans-gene	2	19-54508156-C-G	missense_variant	46365	3996	42369	9.07654e-217	-0.473766	-0.503157	-0.444374	0.0149955	genotypic	Neurology	LILRA2:Q8N149:OID21152:v1:Neurology	0.0441292
SHMT2	INHBC	No	cis-position, trans-gene	1	12-57233934-G-A	non_coding_transcript_exon_variant	46267	28597	17670	9.79829e-217	0.295099	0.27679	0.313407	0.00934102	dominant	Neurology	INHBC:P55103:OID21093:v1:Neurology	0.38124
MMP25	IL32	No	cis-position, trans-gene	1	16-3059031-G-A	missense_variant	46164	7385	38779	1.03356e-216	-0.353854	-0.375809	-0.331899	0.0112013	genotypic	Inflammation	IL32:P24001:OID20605:v1:Inflammation	0.0839137
PRRC2A	MICB_MICA	No	cis-position, trans-gene	35	6-31633567-T-C	missense_variant	46213	42626	3587	1.06716e-216	-0.226507	-0.240561	-0.212453	0.00717039	genotypic	Inflammation	MICB_MICA:Q29980_Q29983:OID20593:v1:Inflammation	0.27649
BBOF1	ENTPD5	No	cis-position, trans-gene	1	14-74047971-A-T	missense_variant	45373	32722	12651	1.1414e-216	-0.321033	-0.340952	-0.301115	0.0101625	dominant	Cardiometabolic	ENTPD5:O75356:OID20104:v1:Cardiometabolic	0.473182
MTX1	EFNA1	No	cis-position, trans-gene	26	1-155208991-T-A	missense_variant	46320	29661	16659	1.20558e-216	0.203328	0.190711	0.215946	0.00643753	genotypic	Neurology	EFNA1:P20827:OID21125:v1:Neurology	0.399077
IL19	IL19	Yes	cis-position, cis-gene	1	1-206842612-T-C	missense_variant	44250	42014	2236	1.24902e-216	0.661054	0.620041	0.702067	0.020925	dominant	Cardiometabolic	IL19:Q9UHD0:OID20158:v1:Cardiometabolic	0.219057
CCHCR1	MICB_MICA	No	cis-position, trans-gene	43	6-31148443-G-A	synonymous_variant	45891	13714	32177	1.31085e-216	0.273259	0.256301	0.290217	0.00865189	genotypic	Inflammation	MICB_MICA:Q29980_Q29983:OID20593:v1:Inflammation	0.163288
KLK10	KLK8	No	cis-position, trans-gene	2	19-51014781-CTGGAGCGTAGCATCTGGATCAGT-C	frameshift_variant	44558	775	43783	1.31656e-216	-1.08526	-1.1526	-1.01792	0.0343561	dominant	Oncology	KLK8:O60259:OID21517:v1:Oncology	0.00868919
HLA-C	GZMA	No	trans-position, trans-gene	123	6-31269347-T-C	missense_variant	45364	19624	25740	1.46672e-216	0.292461	0.27431	0.310611	0.00926035	recessive	Inflammation	GZMA:P12544:OID20663:v1:Inflammation	0.348677
TRIM31	BTN2A1	No	trans-position, trans-gene	81	6-30110553-C-T	synonymous_variant	46439	14551	31888	1.51218e-216	0.301343	0.282639	0.320048	0.00954311	dominant	Inflammation	BTN2A1:Q7KYR7:OID20713:v1:Inflammation	0.172563
SGTA	THOP1	No	cis-position, trans-gene	1	19-2767194-G-T	synonymous_variant	45926	16653	29273	1.57342e-216	0.287886	0.270017	0.305755	0.00911677	dominant	Cardiometabolic	THOP1:P52888:OID20194:v1:Cardiometabolic	0.203288
CFB	C2	No	cis-position, trans-gene	11	6-31952053-C-T	splice_region_variant	46377	3983	42394	1.65677e-216	-0.505942	-0.537349	-0.474535	0.0160238	dominant	Cardiometabolic	C2:P06681:OID20410:v1:Cardiometabolic	0.0440784
CD300LF	CD300LF	Yes	cis-position, cis-gene	1	17-74695124-G-T	missense_variant	46712	1789	44923	1.67099e-216	-0.718926	-0.763557	-0.674296	0.0227704	dominant	Oncology	CD300LF:Q8TDQ1:OID21469:v1:Oncology	0.0193721
ZKSCAN3	BTN3A2	No	trans-position, trans-gene	21	6-28363350-A-G	missense_variant	45802	4687	41115	1.89214e-216	-0.476101	-0.505658	-0.446544	0.0150798	recessive	Inflammation	BTN3A2:P78410:OID20540:v1:Inflammation	0.314822
CLIC5	ENPP5	No	cis-position, trans-gene	1	6-46079903-T-C	missense_variant	46501	101	46400	2.01391e-216	-2.87518	-3.0537	-2.69666	0.0910802	recessive	Inflammation	ENPP5:Q9UJA9:OID20736:v1:Inflammation	0.0492868
PBX2	MICB_MICA	No	cis-position, trans-gene	106	6-32187221-C-T	non_coding_transcript_exon_variant	46009	20196	25813	2.25747e-216	0.232841	0.218383	0.247299	0.0073764	genotypic	Inflammation	MICB_MICA:Q29980_Q29983:OID20593:v1:Inflammation	0.252698
C6orf15	CDSN	No	cis-position, trans-gene	138	6-31112239-C-G	missense_variant	46574	1855	44719	2.2697e-216	0.727236	0.682077	0.772396	0.0230405	recessive	Inflammation	CDSN:Q15517:OID20667:v1:Inflammation	0.19924
CPT1B	ARSA	No	cis-position, trans-gene	1	22-50574346-C-T	missense_variant	46409	428	45981	2.30897e-216	1.46747	1.37634	1.55859	0.0464926	dominant	Neurology	ARSA:P15289:OID21138:v1:Neurology	0.00457359
MORF4L1	CTSH	No	cis-position, trans-gene	1	15-78873099-G-T	5_prime_UTR_variant	45368	3376	41992	2.46144e-216	-0.541792	-0.575434	-0.50815	0.0171642	recessive	Cardiometabolic	CTSH:P09668:OID20113:v1:Cardiometabolic	0.273466
CACFD1	LGALS8	No	trans-position, trans-gene	176	9-133463535-T-C	synonymous_variant	46733	45765	968	3.80667e-216	0.288422	0.270502	0.306342	0.00914286	genotypic	Neurology	LGALS8:O00214:OID21041:v1:Neurology	0.142662
CCL23	CCL23	Yes	cis-position, cis-gene	1	17-36013737-C-T	splice_region_variant	46512	395	46117	3.83832e-216	1.48882	1.39632	1.58132	0.0471943	genotypic	Inflammation	CCL23:P55773:OID20693:v1:Inflammation	0.00423559
CCL23	CCL23	Yes	cis-position, cis-gene	1	17-36013737-C-T	splice_region_variant	46512	395	46117	3.83832e-216	1.48882	1.39632	1.58132	0.0471943	dominant	Inflammation	CCL23:P55773:OID20693:v1:Inflammation	0.00423559
CHST13	PTX3	No	trans-position, trans-gene	7	3-126541765-G-T	synonymous_variant	46237	20258	25979	3.87312e-216	0.232925	0.218453	0.247396	0.00738333	genotypic	Inflammation	PTX3:P26022:OID20570:v1:Inflammation	0.251411
MICA	KIR2DL3	No	trans-position, trans-gene	42	6-31411200-G-A	missense_variant	45200	20269	24931	4.0002e-216	-0.230811	-0.24515	-0.216472	0.00731567	genotypic	Oncology	KIR2DL3:P43628:OID21196:v1:Oncology	0.258375
ISLR	ISLR2	No	cis-position, trans-gene	3	15-74175455-C-T	synonymous_variant	44682	17485	27197	4.17465e-216	0.249802	0.234284	0.26532	0.00791744	genotypic	Neurology	ISLR2:Q6UXK2:OID20889:v1:Neurology	0.219726
VWC2	VWC2	Yes	cis-position, cis-gene	1	7-49775878-C-T	missense_variant	45897	1789	44108	4.26186e-216	-0.700032	-0.743526	-0.656537	0.0221911	genotypic	Neurology	VWC2:Q2TAL6:OID20936:v1:Neurology	0.0196943
ITIH1	ITIH3	No	cis-position, trans-gene	19	3-52780240-T-A	non_coding_transcript_exon_variant	43936	10333	33603	4.33074e-216	0.326048	0.305794	0.346302	0.0103335	recessive	Cardiometabolic	ITIH3:Q06033:OID20352:v1:Cardiometabolic	0.482292
STKLD1	CDH17	No	trans-position, trans-gene	157	9-133405414-T-G	missense_variant	46350	8039	38311	5.18397e-216	-0.3737	-0.396925	-0.350475	0.0118494	dominant	Cardiometabolic	CDH17:Q12864:OID20134:v1:Cardiometabolic	0.0909571
MICA	LRP1	No	trans-position, trans-gene	36	6-31412384-G-GCT	frameshift_variant	43745	13775	29970	5.38801e-216	0.309366	0.290145	0.328587	0.00980672	dominant	Oncology	LRP1:Q07954:OID21293:v1:Oncology	0.172225
ZKSCAN3	BTN3A2	No	trans-position, trans-gene	24	6-28366302-CAG-C	3_prime_UTR_variant	45959	4714	41245	5.46457e-216	-0.47418	-0.50365	-0.44471	0.0150355	recessive	Inflammation	BTN3A2:P78410:OID20540:v1:Inflammation	0.316645
ADAMTS13	ADAMTS13	Yes	cis-position, cis-gene	17	9-133430112-C-T	3_prime_UTR_variant	46884	11026	35858	5.68125e-216	-0.335156	-0.355989	-0.314323	0.0106289	dominant	Cardiometabolic	ADAMTS13:Q76LX8:OID20249:v1:Cardiometabolic	0.125552
ITLN1	LY9	No	cis-position, trans-gene	6	1-160881146-T-C	splice_region_variant	45481	41123	4358	6.13621e-216	0.220635	0.206922	0.234348	0.00699644	genotypic	Inflammation	LY9:Q9HBG7:OID20670:v1:Inflammation	0.308666
GGT5	GGT5	Yes	cis-position, cis-gene	2	22-24226680-T-C	missense_variant	45903	23570	22333	6.25289e-216	-0.216711	-0.230182	-0.203241	0.0068725	genotypic	Neurology	GGT5:P36269:OID20909:v1:Neurology	0.303606
ITLN1	LY9	No	cis-position, trans-gene	6	1-160882232-C-T	non_coding_transcript_exon_variant	45179	40685	4494	7.43213e-216	0.219683	0.206027	0.233339	0.00696738	genotypic	Inflammation	LY9:Q9HBG7:OID20670:v1:Inflammation	0.31199
MICA	KIR2DL3	No	trans-position, trans-gene	43	6-31410610-T-C	synonymous_variant	45065	20130	24935	8.30158e-216	-0.230899	-0.245253	-0.216544	0.00732381	genotypic	Oncology	KIR2DL3:P43628:OID21196:v1:Oncology	0.257574
ABO	DPEP2	No	trans-position, trans-gene	223	9-133257521-T-TC	splice_acceptor_variant	45357	25232	20125	8.36131e-216	-0.211853	-0.225024	-0.198682	0.00672	genotypic	Oncology	DPEP2:Q9H4A9:OID21305:v1:Oncology	0.337867
CFB	C2	No	cis-position, trans-gene	11	6-31947367-G-A	synonymous_variant	46476	4095	42381	9.25417e-216	-0.49914	-0.53018	-0.4681	0.0158365	dominant	Cardiometabolic	C2:P06681:OID20410:v1:Cardiometabolic	0.0452106
PLXDC1	PLXDC1	Yes	cis-position, cis-gene	2	17-39105864-C-T	synonymous_variant	45093	4096	40997	9.38423e-216	-0.508624	-0.540249	-0.476999	0.016135	dominant	Oncology	PLXDC1:Q8IUK5:OID21258:v1:Oncology	0.046394
ITIH1	ITIH3	No	cis-position, trans-gene	14	3-52786995-A-G	missense_variant	46408	6152	40256	1.09589e-215	0.395957	0.371329	0.420584	0.0125648	recessive	Cardiometabolic	ITIH3:Q06033:OID20352:v1:Cardiometabolic	0.365524
GPSM3	MICB_MICA	No	cis-position, trans-gene	113	6-32192179-T-C	missense_variant	46120	18042	28078	1.15562e-215	0.293831	0.275556	0.312107	0.0093243	dominant	Inflammation	MICB_MICA:Q29980_Q29983:OID20593:v1:Inflammation	0.220194
FETUB	FETUB	Yes	cis-position, cis-gene	2	3-186652561-A-G	missense_variant	46468	3979	42489	1.1724e-215	0.499434	0.468369	0.5305	0.0158497	dominant	Cardiometabolic	FETUB:Q9UGM5:OID20404:v1:Cardiometabolic	0.0440993
ITIH3	MME	No	trans-position, trans-gene	20	3-52799789-C-A	missense_variant	45868	32024	13844	1.23714e-215	0.303177	0.284319	0.322035	0.00962125	dominant	Oncology	MME:P08473:OID21307:v1:Oncology	0.4514
SETD2	TDGF1	No	cis-position, trans-gene	27	3-47083895-G-A	missense_variant	45236	14957	30279	1.27902e-215	-0.310896	-0.330233	-0.291558	0.0098658	recessive	Neurology	TDGF1:P13385:OID20816:v1:Neurology	0.426423
LY75	LY75	Yes	cis-position, cis-gene	3	2-159819916-C-A	missense_variant	45623	44316	1307	1.51899e-215	0.864186	0.810424	0.917949	0.0274298	dominant	Inflammation	LY75:O60449:OID20580:v1:Inflammation	0.16526
GLYATL3	CRISP2	No	cis-position, trans-gene	1	6-49526528-A-G	missense_variant	46588	40889	5699	1.58657e-215	-0.183374	-0.194784	-0.171965	0.00582132	genotypic	Oncology	CRISP2:P16562:OID21456:v1:Oncology	0.349198
PRRC2A	MICB_MICA	No	cis-position, trans-gene	34	6-31628105-C-A	missense_variant	46188	42598	3590	1.66004e-215	-0.225827	-0.239879	-0.211776	0.00716902	genotypic	Inflammation	MICB_MICA:Q29980_Q29983:OID20593:v1:Inflammation	0.276626
CARMIL1	BTN2A1	No	trans-position, trans-gene	30	6-25420116-C-G	synonymous_variant&splice_region_variant	46246	38748	7498	1.77345e-215	-0.379199	-0.402796	-0.355603	0.0120388	recessive	Inflammation	BTN2A1:Q7KYR7:OID20713:v1:Inflammation	0.0852526
ITGB6	LY75	No	cis-position, trans-gene	3	2-160137686-C-T	missense_variant	46258	1220	45038	1.80691e-215	-0.881432	-0.936282	-0.826583	0.0279842	genotypic	Inflammation	LY75:O60449:OID20580:v1:Inflammation	0.0133191
MICA	KIR2DL3	No	trans-position, trans-gene	41	6-31412046-C-G	missense_variant	45155	20218	24937	1.84958e-215	-0.230644	-0.244995	-0.216293	0.00732184	genotypic	Oncology	KIR2DL3:P43628:OID21196:v1:Oncology	0.257992
GMNC	IL1RAP	No	cis-position, trans-gene	1	3-190857801-A-G	synonymous_variant	45859	1290	44569	1.89485e-215	0.843148	0.790681	0.895615	0.0267688	genotypic	Neurology	IL1RAP:Q9NPH3:OID21126:v1:Neurology	0.0143355
MICA	KIR2DL3	No	trans-position, trans-gene	43	6-31411332-G-A	missense_variant	45186	20249	24937	2.01016e-215	-0.230561	-0.244908	-0.216214	0.00731986	genotypic	Oncology	KIR2DL3:P43628:OID21196:v1:Oncology	0.258198
PSORS1C1	CDSN	No	cis-position, trans-gene	31	6-31138722-G-A	missense_variant	46580	11618	34962	2.42685e-215	0.292965	0.274728	0.311202	0.0093044	genotypic	Inflammation	CDSN:Q15517:OID20667:v1:Inflammation	0.134076
FUT3	LPO	No	trans-position, trans-gene	26	19-5844781-A-C	missense_variant	44786	7632	37154	2.58872e-215	0.35371	0.331696	0.375725	0.011232	genotypic	Neurology	LPO:P22079:OID20963:v1:Neurology	0.0895721
CFB	C2	No	cis-position, trans-gene	11	6-31946247-T-A	missense_variant	46468	4101	42367	2.95823e-215	-0.498198	-0.529217	-0.46718	0.0158255	dominant	Cardiometabolic	C2:P06681:OID20410:v1:Cardiometabolic	0.0452711
PBX2	MICB_MICA	No	cis-position, trans-gene	95	6-32186508-A-G	non_coding_transcript_exon_variant	45478	20511	24967	3.20944e-215	0.231354	0.21695	0.245758	0.00734883	genotypic	Inflammation	MICB_MICA:Q29980_Q29983:OID20593:v1:Inflammation	0.260667
ITIH3	ITIH3	Yes	cis-position, cis-gene	20	3-52799789-C-A	missense_variant	46336	32367	13969	3.54858e-215	0.292479	0.274266	0.310692	0.00929234	dominant	Cardiometabolic	ITIH3:Q06033:OID20352:v1:Cardiometabolic	0.4514
SPHK2	KLK1	No	trans-position, trans-gene	27	19-48626229-G-A	synonymous_variant	45810	6185	39625	3.7447e-215	-0.404006	-0.429164	-0.378848	0.0128356	genotypic	Oncology	KLK1:P06870:OID21499:v1:Oncology	0.0694201
EPS8L2	EPS8L2	Yes	cis-position, cis-gene	2	11-709401-A-G	5_prime_UTR_variant	46448	15756	30692	3.88497e-215	-0.251513	-0.267177	-0.23585	0.00799167	genotypic	Oncology	EPS8L2:Q9H6S3:OID21397:v1:Oncology	0.187565
BBS1	CCS	No	cis-position, trans-gene	5	11-66514624-G-A	synonymous_variant	45990	2677	43313	3.92859e-215	-0.600066	-0.637436	-0.562697	0.0190659	recessive	Neurology	CCS:O14618:OID20973:v1:Neurology	0.238787
CPNE7	DPEP1	No	cis-position, trans-gene	2	16-89584767-T-TC	splice_acceptor_variant	45801	4995	40806	4.35322e-215	-0.454304	-0.482599	-0.42601	0.0144358	dominant	Neurology	DPEP1:P16444:OID20897:v1:Neurology	0.0562572
MICA	KIR2DL3	No	trans-position, trans-gene	43	6-31411996-C-T	synonymous_variant	45017	20079	24938	4.4972e-215	-0.230606	-0.244967	-0.216244	0.00732721	genotypic	Oncology	KIR2DL3:P43628:OID21196:v1:Oncology	0.257252
PI3	WFDC12	No	cis-position, trans-gene	2	20-45175881-A-C	missense_variant	46550	1676	44874	4.88845e-215	-0.698892	-0.742429	-0.655356	0.0222123	recessive	Oncology	WFDC12:Q8WWY7:OID21462:v1:Oncology	0.18966
ATP6V1G2	LTA	No	cis-position, trans-gene	55	6-31546087-A-T	non_coding_transcript_exon_variant	46086	29867	16219	5.16124e-215	-0.298215	-0.316792	-0.279638	0.00947797	recessive	Inflammation	LTA:P01374:OID20586:v1:Inflammation	0.196332
MICA	KIR2DL3	No	trans-position, trans-gene	43	6-31410648-A-G	missense_variant	45034	20094	24940	5.41629e-215	-0.230417	-0.24477	-0.216065	0.00732264	genotypic	Oncology	KIR2DL3:P43628:OID21196:v1:Oncology	0.257309
VWC2	VWC2	Yes	cis-position, cis-gene	1	7-49775897-C-G	synonymous_variant	45936	1808	44128	5.72662e-215	-0.694872	-0.738162	-0.651582	0.0220866	genotypic	Neurology	VWC2:Q2TAL6:OID20936:v1:Neurology	0.0198678
TRIM31	BTN2A1	No	trans-position, trans-gene	79	6-30110498-C-T	missense_variant	46476	14649	31827	6.38068e-215	0.299616	0.280947	0.318285	0.009525	dominant	Inflammation	BTN2A1:Q7KYR7:OID20713:v1:Inflammation	0.173605
NKAPL	BTN2A1	No	trans-position, trans-gene	55	6-28260564-A-G	missense_variant	46292	32598	13694	6.95706e-215	-0.305832	-0.32489	-0.286775	0.00972328	recessive	Inflammation	BTN2A1:Q7KYR7:OID20713:v1:Inflammation	0.162004
HCG4	LRPAP1	No	trans-position, trans-gene	5	6-29792191-C-T	non_coding_transcript_exon_variant	46805	605	46200	7.71154e-215	1.23958	1.16232	1.31683	0.0394162	genotypic	Neurology	LRPAP1:P30533:OID21059:v1:Neurology	0.00648473
TXNRD2	COMT	No	cis-position, trans-gene	1	22-19933480-T-C	5_prime_UTR_variant	44993	14364	30629	8.16753e-215	0.310297	0.290961	0.329633	0.00986533	recessive	Cardiometabolic	COMT:P21964:OID20086:v1:Cardiometabolic	0.436694
HLA-DQA1	CDSN	No	trans-position, trans-gene	133	6-32642175-T-C	missense_variant	45017	18827	26190	9.4172e-215	0.292442	0.274216	0.310668	0.00929906	dominant	Inflammation	CDSN:Q15517:OID20667:v1:Inflammation	0.239523
BBS1	CCS	No	cis-position, trans-gene	4	11-66521262-G-C	splice_region_variant	45805	2672	43133	9.71582e-215	-0.600489	-0.637918	-0.563059	0.0190967	recessive	Neurology	CCS:O14618:OID20973:v1:Neurology	0.237998
PDGFRB	PDGFRB	Yes	cis-position, cis-gene	1	5-150117665-G-A	synonymous_variant	46688	9781	36907	1.01528e-214	-0.350679	-0.372541	-0.328817	0.0111539	dominant	Cardiometabolic	PDGFRB:P09619:OID20268:v1:Cardiometabolic	0.110655
SON	IFNGR2	No	cis-position, trans-gene	1	21-33553954-C-T	missense_variant	45922	41362	4560	1.04625e-214	0.218087	0.204492	0.231682	0.00693623	genotypic	Neurology	IFNGR2:P38484:OID20941:v1:Neurology	0.312682
DPP3	CCS	No	cis-position, trans-gene	5	11-66504766-G-A	missense_variant	46035	2678	43357	1.09295e-214	-0.599465	-0.636837	-0.562093	0.019067	recessive	Neurology	CCS:O14618:OID20973:v1:Neurology	0.239031
ITLN1	LY9	No	cis-position, trans-gene	6	1-160882256-T-C	non_coding_transcript_exon_variant	44832	40338	4494	1.14022e-214	0.219488	0.205806	0.23317	0.00698051	genotypic	Inflammation	LY9:Q9HBG7:OID20670:v1:Inflammation	0.310614
MICA	KIR2DL3	No	trans-position, trans-gene	43	6-31412030-C-T	missense_variant	45061	20124	24937	1.14554e-214	-0.230417	-0.24478	-0.216053	0.00732831	genotypic	Oncology	KIR2DL3:P43628:OID21196:v1:Oncology	0.257458
DDX39B	LTA	No	cis-position, trans-gene	54	6-31538847-T-C	synonymous_variant	45990	29971	16019	1.17897e-214	-0.299123	-0.317772	-0.280474	0.00951481	recessive	Inflammation	LTA:P01374:OID20586:v1:Inflammation	0.19421
ITIH4	ITIH3	No	cis-position, trans-gene	5	3-52818522-G-T	missense_variant	46264	20776	25488	1.3592e-214	0.269716	0.252897	0.286534	0.00858092	dominant	Cardiometabolic	ITIH3:Q06033:OID20352:v1:Cardiometabolic	0.258647
BBS1	CCS	No	cis-position, trans-gene	4	11-66529892-C-T	synonymous_variant	46022	2679	43343	1.48035e-214	-0.599172	-0.636537	-0.561807	0.0190636	recessive	Neurology	CCS:O14618:OID20973:v1:Neurology	0.239202
MICA	KIR2DL3	No	trans-position, trans-gene	43	6-31412018-A-G	missense_variant	45033	20095	24938	1.63252e-214	-0.230335	-0.244699	-0.215971	0.00732837	genotypic	Oncology	KIR2DL3:P43628:OID21196:v1:Oncology	0.257339
GMNC	IL1RAP	No	cis-position, trans-gene	1	3-190857801-A-G	synonymous_variant	45859	1290	44569	1.70734e-214	0.85013	0.797108	0.903152	0.0270517	dominant	Neurology	IL1RAP:Q9NPH3:OID21126:v1:Neurology	0.0143355
HLA-H	CDSN	No	trans-position, trans-gene	34	6-29889582-C-A	non_coding_transcript_exon_variant	43706	36905	6801	1.82364e-214	0.200283	0.187794	0.212772	0.00637191	genotypic	Inflammation	CDSN:Q15517:OID20667:v1:Inflammation	0.33469
BTC	BTC	Yes	cis-position, cis-gene	2	4-74750631-A-T	missense_variant	45159	20512	24647	1.83772e-214	-0.231048	-0.245458	-0.216638	0.00735206	genotypic	Oncology	BTC:P35070:OID21199:v1:Oncology	0.261056
ABO	GOLM2	No	trans-position, trans-gene	223	9-133257521-T-TC	splice_acceptor_variant	46053	25652	20401	1.9513e-214	0.212067	0.198838	0.225295	0.00674921	genotypic	Neurology	GOLM2:Q6P4E1:OID21044:v1:Neurology	0.337867
CUL9	DNPH1	No	cis-position, trans-gene	2	6-43184835-A-G	synonymous_variant	46424	13365	33059	1.98981e-214	-0.275427	-0.292609	-0.258245	0.00876625	genotypic	Inflammation	DNPH1:O43598:OID20744:v1:Inflammation	0.155874
BCAT2	KLK1	No	trans-position, trans-gene	22	19-48797348-T-C	non_coding_transcript_exon_variant	45736	43067	2669	1.9948e-214	0.239184	0.224264	0.254103	0.00761211	genotypic	Oncology	KLK1:P06870:OID21499:v1:Oncology	0.244472
EHMT2	MICB_MICA	No	cis-position, trans-gene	108	6-31892560-T-C	synonymous_variant&splice_region_variant	46172	39896	6276	2.12253e-214	-0.208889	-0.221921	-0.195858	0.00664874	genotypic	Inflammation	MICB_MICA:Q29980_Q29983:OID20593:v1:Inflammation	0.364503
BAG6	BTN3A2	No	trans-position, trans-gene	158	6-31651799-A-G	5_prime_UTR_variant	45100	15778	29322	2.1849e-214	-0.25791	-0.273998	-0.241821	0.00820822	genotypic	Inflammation	BTN3A2:P78410:OID20540:v1:Inflammation	0.194363
C6orf10	HLA-E	No	trans-position, trans-gene	101	6-32293730-T-C	missense_variant	46109	19276	26833	2.49478e-214	0.230749	0.216351	0.245147	0.00734569	genotypic	Inflammation	HLA-E:P13747:OID20532:v1:Inflammation	0.237486
TRIM31	HLA-E	No	cis-position, trans-gene	75	6-30112497-G-A	synonymous_variant	46219	14842	31377	2.51457e-214	0.297515	0.278951	0.316079	0.00947132	dominant	Inflammation	HLA-E:P13747:OID20532:v1:Inflammation	0.177132
FDXACB1	LAYN	No	cis-position, trans-gene	1	11-111876573-A-G	synonymous_variant	45902	23093	22809	2.53523e-214	-0.206367	-0.219244	-0.193491	0.00656947	genotypic	Neurology	LAYN:Q6UX15:OID20970:v1:Neurology	0.295619
NFKBIL1	LRP1	No	trans-position, trans-gene	25	6-31557671-C-T	synonymous_variant	46017	12133	33884	2.67679e-214	0.281059	0.263521	0.298597	0.00894782	genotypic	Oncology	LRP1:Q07954:OID21293:v1:Oncology	0.142378
FCRL5	FCRL2	No	cis-position, trans-gene	4	1-157539092-C-T	missense_variant	46566	33263	13303	2.7656e-214	-0.313318	-0.332871	-0.293766	0.0099758	recessive	Inflammation	FCRL2:Q96LA5:OID20639:v1:Inflammation	0.153858
CACFD1	KDR	No	trans-position, trans-gene	176	9-133463535-T-C	synonymous_variant	46399	45437	962	2.92595e-214	0.286989	0.269079	0.304899	0.00913785	genotypic	Oncology	KDR:P35968:OID21497:v1:Oncology	0.142662
QDPR	QDPR	Yes	cis-position, cis-gene	1	4-17501759-C-T	synonymous_variant	46074	25706	20368	2.93826e-214	-0.213767	-0.227107	-0.200427	0.0068062	genotypic	Cardiometabolic	QDPR:P09417:OID20174:v1:Cardiometabolic	0.335147
PSG11	PSG1	No	cis-position, trans-gene	4	19-43024875-A-G	synonymous_variant	45962	9675	36287	3.14157e-214	-0.345373	-0.366927	-0.323818	0.0109971	recessive	Neurology	PSG1:P11464:OID20916:v1:Neurology	0.445292
MIEF2	SHMT1	No	cis-position, trans-gene	1	17-18264083-G-T	missense_variant	46419	9414	37005	3.51129e-214	0.325912	0.305569	0.346256	0.0103792	genotypic	Inflammation	SHMT1:P34896:OID20714:v1:Inflammation	0.107078
SKIV2L	HLA-E	No	trans-position, trans-gene	116	6-31968891-T-C	synonymous_variant	45970	21270	24700	3.61898e-214	-0.280104	-0.297588	-0.262621	0.00892017	recessive	Inflammation	HLA-E:P13747:OID20532:v1:Inflammation	0.322935
LEPR	LEPR	Yes	cis-position, cis-gene	1	1-65610269-G-C	missense_variant	46096	14249	31847	3.6755e-214	-0.305764	-0.32485	-0.286678	0.00973762	dominant	Cardiometabolic	LEPR:P48357:OID20128:v1:Cardiometabolic	0.169267
ANGPTL4	ANGPTL4	Yes	cis-position, cis-gene	1	19-8371280-C-T	missense_variant	46428	24272	22156	3.89014e-214	0.279251	0.261819	0.296684	0.00889413	dominant	Inflammation	ANGPTL4:Q9BY76:OID20703:v1:Inflammation	0.309111
ZSCAN26	BTN2A1	No	trans-position, trans-gene	54	6-28272137-G-A	missense_variant	46483	13785	32698	4.05651e-214	0.304456	0.285449	0.323463	0.00969738	dominant	Inflammation	BTN2A1:Q7KYR7:OID20713:v1:Inflammation	0.162298
HCG4	LRPAP1	No	trans-position, trans-gene	5	6-29792191-C-T	non_coding_transcript_exon_variant	46805	605	46200	4.18389e-214	1.24359	1.16595	1.32124	0.039613	dominant	Neurology	LRPAP1:P30533:OID21059:v1:Neurology	0.00648473
MICA	LRPAP1	No	trans-position, trans-gene	5	6-31410798-G-A	splice_donor_variant	46807	243	46564	4.3761e-214	1.95283	1.8309	2.07476	0.0622076	dominant	Neurology	LRPAP1:P30533:OID21059:v1:Neurology	0.00257688
MICA	LRPAP1	No	trans-position, trans-gene	5	6-31410798-G-A	splice_donor_variant	46807	243	46564	4.3761e-214	1.95283	1.8309	2.07476	0.0622076	genotypic	Neurology	LRPAP1:P30533:OID21059:v1:Neurology	0.00257688
MICA	KIR2DL3	No	trans-position, trans-gene	44	6-31412017-C-T	synonymous_variant	45032	20094	24938	4.40571e-214	-0.230135	-0.244501	-0.215769	0.00732952	genotypic	Oncology	KIR2DL3:P43628:OID21196:v1:Oncology	0.257329
TAP2	LILRB4	No	trans-position, trans-gene	24	6-32829520-T-C	synonymous_variant	45427	19765	25662	4.80072e-214	-0.22794	-0.242171	-0.213709	0.00726061	genotypic	Inflammation	LILRB4:Q8NHJ6:OID20429:v1:Inflammation	0.248493
BRMS1	CCS	No	cis-position, trans-gene	3	11-66337723-G-A	missense_variant	46029	23067	22962	5.12564e-214	0.217431	0.203854	0.231008	0.00692682	genotypic	Neurology	CCS:O14618:OID20973:v1:Neurology	0.293742
CCHCR1	MICB_MICA	No	cis-position, trans-gene	19	6-31143012-T-C	synonymous_variant	46257	1375	44882	5.50286e-214	-0.827913	-0.879614	-0.776212	0.0263779	genotypic	Inflammation	MICB_MICA:Q29980_Q29983:OID20593:v1:Inflammation	0.014946
LY75	LY75	Yes	cis-position, cis-gene	1	2-159858447-C-T	stop_gained	46263	218	46045	5.98123e-214	-2.06903	-2.19825	-1.93982	0.0659267	genotypic	Inflammation	LY75:O60449:OID20580:v1:Inflammation	0.00234459
CCHCR1	CPVL	No	trans-position, trans-gene	103	6-31154705-G-A	missense_variant	46565	20140	26425	5.98302e-214	0.236845	0.222053	0.251637	0.00754697	genotypic	Oncology	CPVL:Q9H3G5:OID21435:v1:Oncology	0.247086
FAM3B	FAM3B	Yes	cis-position, cis-gene	1	21-41348652-G-A	missense_variant	46094	1917	44177	6.64835e-214	-0.695655	-0.739104	-0.652205	0.022168	dominant	Oncology	FAM3B:P58499:OID21372:v1:Oncology	0.0209667
PADI4	PADI4	Yes	cis-position, cis-gene	2	1-17348042-C-A	synonymous_variant	43938	24718	19220	7.27355e-214	-0.293963	-0.312321	-0.275606	0.00936597	dominant	Neurology	PADI4:Q9UM07:OID20832:v1:Neurology	0.341647
KIF24	NUDT2	No	cis-position, trans-gene	1	9-34306412-C-A	missense_variant	45807	15528	30279	7.76932e-214	-0.304039	-0.323032	-0.285047	0.00968987	dominant	Oncology	NUDT2:P50583:OID21308:v1:Oncology	0.188025
EHMT2	KIR2DL3	No	trans-position, trans-gene	108	6-31892560-T-C	synonymous_variant&splice_region_variant	45173	39051	6122	8.41085e-214	-0.417794	-0.443893	-0.391696	0.0133154	dominant	Oncology	KIR2DL3:P43628:OID21196:v1:Oncology	0.364503
ITGB6	LY75	No	cis-position, trans-gene	3	2-160137686-C-T	missense_variant	46258	1220	45038	8.58105e-214	-0.889895	-0.945492	-0.834298	0.0283658	dominant	Inflammation	LY75:O60449:OID20580:v1:Inflammation	0.0133191
POU5F1	BTN3A2	No	trans-position, trans-gene	88	6-31170330-G-A	synonymous_variant	46261	21015	25246	9.29504e-214	-0.286615	-0.304523	-0.268707	0.00913674	dominant	Inflammation	BTN3A2:P78410:OID20540:v1:Inflammation	0.260879
FUT2	CXADR	No	trans-position, trans-gene	138	19-48703728-G-A	missense_variant	46241	13227	33014	9.74305e-214	-0.314585	-0.334242	-0.294928	0.0100288	recessive	Inflammation	CXADR:P78310:OID20561:v1:Inflammation	0.465079
CCHCR1	CPVL	No	trans-position, trans-gene	101	6-31154723-G-A	missense_variant	46530	19933	26597	1.06533e-213	0.237432	0.222595	0.25227	0.00757018	genotypic	Oncology	CPVL:Q9H3G5:OID21435:v1:Oncology	0.244548
MDH2	HSPB1	No	cis-position, trans-gene	3	7-76048260-G-T	non_coding_transcript_exon_variant	45475	13737	31738	1.11833e-213	0.313663	0.294062	0.333263	0.00999996	dominant	Cardiometabolic	HSPB1:P04792:OID20230:v1:Cardiometabolic	0.165124
ZAN	PILRB	No	cis-position, trans-gene	3	7-100773849-CCAT-C	conservative_inframe_deletion	46032	11657	34375	1.14177e-213	-0.325829	-0.346191	-0.305467	0.0103887	recessive	Cardiometabolic	PILRB:Q9UKJ0:OID20197:v1:Cardiometabolic	0.497978
ALPI	ALPP	No	cis-position, trans-gene	1	2-232458248-T-C	synonymous_variant	46100	7540	38560	1.23135e-213	-0.384477	-0.408506	-0.360448	0.0122597	dominant	Oncology	ALPP:P05187:OID21383:v1:Oncology	0.085567
SPARCL1	SPARCL1	Yes	cis-position, cis-gene	1	4-87491654-T-C	missense_variant	46165	11265	34900	1.3063e-213	0.295751	0.277266	0.314237	0.0094312	genotypic	Cardiometabolic	SPARCL1:Q14515:OID20361:v1:Cardiometabolic	0.130918
C6orf10	HLA-DRA	No	cis-position, trans-gene	50	6-32366178-T-C	missense_variant	45624	27519	18105	1.30662e-213	0.29395	0.275579	0.312322	0.00937319	dominant	Inflammation	HLA-DRA:P01903:OID20520:v1:Inflammation	0.373148
CHMP7	TNFRSF10A	No	cis-position, trans-gene	2	8-23260130-T-C	non_coding_transcript_exon_variant	45276	31579	13697	1.41725e-213	-0.196733	-0.209029	-0.184436	0.00627348	genotypic	Neurology	TNFRSF10A:O00220:OID20967:v1:Neurology	0.454117
HCG4P8	KLRD1	No	trans-position, trans-gene	26	6-29827943-A-G	non_coding_transcript_exon_variant	46571	45532	1039	1.51897e-213	-0.276521	-0.293808	-0.259234	0.00881975	genotypic	Inflammation	KLRD1:Q13241:OID20632:v1:Inflammation	0.145468
RNASET2	RNASET2	Yes	cis-position, cis-gene	2	6-166929653-G-A	missense_variant	46684	6467	40217	1.5191e-213	-0.37684	-0.400399	-0.353282	0.0120196	genotypic	Cardiometabolic	RNASET2:O00584:OID20321:v1:Cardiometabolic	0.0723345
HLA-C	GZMA	No	trans-position, trans-gene	122	6-31269385-C-G	missense_variant&splice_region_variant	45939	19628	26311	1.55343e-213	0.289094	0.271022	0.307166	0.00922033	recessive	Inflammation	GZMA:P12544:OID20663:v1:Inflammation	0.350477
DDX39B	LTA	No	cis-position, trans-gene	47	6-31538871-G-T	synonymous_variant	45569	25537	20032	1.655e-213	-0.287642	-0.305624	-0.269661	0.00917423	recessive	Inflammation	LTA:P01374:OID20586:v1:Inflammation	0.253715
HIST1H2AL	HLA-E	No	trans-position, trans-gene	55	6-27865396-A-G	synonymous_variant	45680	11136	34544	1.66614e-213	0.289082	0.27101	0.307154	0.00922033	genotypic	Inflammation	HLA-E:P13747:OID20532:v1:Inflammation	0.131838
SPG7	DPEP1	No	cis-position, trans-gene	7	16-89548126-C-T	non_coding_transcript_exon_variant	45063	479	44584	1.69882e-213	-1.38385	-1.47036	-1.29734	0.0441358	recessive	Neurology	DPEP1:P16444:OID20897:v1:Neurology	0.096905
TRIM46	EFNA1	No	cis-position, trans-gene	23	1-155177242-G-A	synonymous_variant	46186	27477	18709	1.77082e-213	-0.204578	-0.217368	-0.191787	0.00652585	genotypic	Neurology	EFNA1:P20827:OID21125:v1:Neurology	0.364552
RELT	RELT	Yes	cis-position, cis-gene	1	11-73389187-C-T	splice_region_variant	45914	2831	43083	1.80418e-213	0.536691	0.503136	0.570246	0.0171198	recessive	Neurology	RELT:Q969Z4:OID21142:v1:Neurology	0.246792
VCAN	VCAN	Yes	cis-position, cis-gene	1	5-83537572-A-G	synonymous_variant	46764	7494	39270	2.01822e-213	-0.377385	-0.400984	-0.353785	0.0120407	dominant	Neurology	VCAN:P13611:OID21026:v1:Neurology	0.0841103
DENND6B	PLXNB2	No	cis-position, trans-gene	1	22-50313721-C-T	missense_variant	46650	23868	22782	2.02869e-213	-0.277763	-0.295133	-0.260393	0.0088621	dominant	Cardiometabolic	PLXNB2:O15031:OID20317:v1:Cardiometabolic	0.301652
DEFB136	CTSB	No	cis-position, trans-gene	7	8-11974570-A-G	synonymous_variant	46277	35245	11032	2.04052e-213	-0.199176	-0.211631	-0.186721	0.00635455	genotypic	Cardiometabolic	CTSB:P07858:OID20276:v1:Cardiometabolic	0.48693
RBM15	PROK1	No	cis-position, trans-gene	1	1-110339822-A-G	synonymous_variant	46241	42813	3428	2.2803e-213	0.168139	0.157624	0.178655	0.00536494	genotypic	Inflammation	PROK1:P58294:OID20543:v1:Inflammation	0.2738
A2M	NME3	No	trans-position, trans-gene	4	12-9079672-T-C	missense_variant	46067	26340	19727	2.41035e-213	-0.289418	-0.307519	-0.271318	0.00923502	dominant	Inflammation	NME3:Q13232:OID20789:v1:Inflammation	0.347133
PSORS1C1	CDSN	No	cis-position, trans-gene	32	6-31138723-TC-T	frameshift_variant	46595	11632	34963	2.45944e-213	0.291526	0.273292	0.30976	0.00930303	genotypic	Inflammation	CDSN:Q15517:OID20667:v1:Inflammation	0.134156
OBP2B	CLEC1A	No	trans-position, trans-gene	111	9-133208193-T-G	synonymous_variant	45208	32454	12754	2.78875e-213	-0.317033	-0.336862	-0.297204	0.0101167	recessive	Cardiometabolic	CLEC1A:Q8NC01:OID20099:v1:Cardiometabolic	0.153041
CACFD1	LGALS8	No	trans-position, trans-gene	176	9-133463535-T-C	synonymous_variant	46733	34346	12387	2.9701e-213	0.321631	0.301509	0.341752	0.0102659	recessive	Neurology	LGALS8:O00214:OID21041:v1:Neurology	0.142662
FUT2	CELA3A	No	trans-position, trans-gene	138	19-48703728-G-A	missense_variant	46839	36709	10130	3.50993e-213	0.200691	0.188134	0.213249	0.00640689	genotypic	Cardiometabolic	CELA3A:P09093:OID20298:v1:Cardiometabolic	0.465079
VWC2	VWC2	Yes	cis-position, cis-gene	1	7-49775878-C-T	missense_variant	45897	1789	44108	3.6915e-213	-0.708131	-0.752438	-0.663824	0.0226052	dominant	Neurology	VWC2:Q2TAL6:OID20936:v1:Neurology	0.0196943
FAM3B	FAM3B	Yes	cis-position, cis-gene	1	21-41348652-G-A	missense_variant	46094	1917	44177	3.79655e-213	-0.68683	-0.729806	-0.643854	0.0219264	genotypic	Oncology	FAM3B:P58499:OID21372:v1:Oncology	0.0209667
LY75	LY75	Yes	cis-position, cis-gene	1	2-159858447-C-T	stop_gained	46263	218	46045	4.45536e-213	-2.07897	-2.20908	-1.94886	0.0663815	dominant	Inflammation	LY75:O60449:OID20580:v1:Inflammation	0.00234459
ABO	CLEC1A	No	trans-position, trans-gene	122	9-133257486-T-C	synonymous_variant	45260	24765	20495	4.46378e-213	0.213194	0.199853	0.226535	0.00680651	genotypic	Cardiometabolic	CLEC1A:Q8NC01:OID20099:v1:Cardiometabolic	0.328876
ITGAE	ITGB7	No	trans-position, trans-gene	1	17-3745920-G-A	synonymous_variant	46559	44712	1847	4.4655e-213	0.253274	0.237423	0.269126	0.00808733	genotypic	Oncology	ITGB7:P26010:OID21393:v1:Oncology	0.195632
PSG11	PSG1	No	cis-position, trans-gene	4	19-43024875-A-G	synonymous_variant	45962	31242	14720	4.84472e-213	-0.194941	-0.207141	-0.18274	0.00622478	genotypic	Neurology	PSG1:P11464:OID20916:v1:Neurology	0.445292
FBN3	CCL25	No	cis-position, trans-gene	1	19-8081037-C-T	synonymous_variant	46460	37114	9346	5.07995e-213	0.196608	0.184301	0.208914	0.00627868	genotypic	Inflammation	CCL25:O15444:OID20674:v1:Inflammation	0.445795
BTN3A1	HLA-E	No	trans-position, trans-gene	59	6-26409662-G-C	missense_variant	46217	9421	36796	5.41242e-213	0.344276	0.322726	0.365826	0.0109949	dominant	Inflammation	HLA-E:P13747:OID20532:v1:Inflammation	0.10818
LGALS8	LGALS8	Yes	cis-position, cis-gene	1	1-236539074-G-A	synonymous_variant	46087	19905	26182	5.71952e-213	0.288346	0.270296	0.306395	0.00920908	recessive	Neurology	LGALS8:O00214:OID21041:v1:Neurology	0.346442
SERPINB2	SERPINB8	No	cis-position, trans-gene	1	18-63903295-C-G	missense_variant	46087	17565	28522	6.16345e-213	-0.291982	-0.310262	-0.273703	0.00932596	dominant	Inflammation	SERPINB8:P50452:OID20630:v1:Inflammation	0.213765
PLAUR	FCGR3B	No	trans-position, trans-gene	25	19-43648948-A-G	missense_variant	46330	13119	33211	6.206e-213	-0.275436	-0.29268	-0.258193	0.00879778	genotypic	Cardiometabolic	FCGR3B:O75015:OID20387:v1:Cardiometabolic	0.153681
ZNRD1	CPVL	No	trans-position, trans-gene	106	6-30064745-A-C	3_prime_UTR_variant	45802	11124	34678	6.62543e-213	0.339076	0.317848	0.360304	0.0108306	dominant	Oncology	CPVL:Q9H3G5:OID21435:v1:Oncology	0.131194
HCG4	LRPAP1	No	trans-position, trans-gene	5	6-29792076-C-T	non_coding_transcript_exon_variant	46795	595	46200	6.7153e-213	1.24371	1.16584	1.32158	0.0397309	genotypic	Neurology	LRPAP1:P30533:OID21059:v1:Neurology	0.00637003
PROC	PROC	Yes	cis-position, cis-gene	1	2-127418464-A-T	5_prime_UTR_variant	46372	31193	15179	6.9489e-213	-0.198972	-0.21143	-0.186514	0.00635618	genotypic	Cardiometabolic	PROC:P04070:OID20402:v1:Cardiometabolic	0.426625
ZAN	PILRB	No	cis-position, trans-gene	3	7-100779460-T-C	missense_variant	46347	6138	40209	7.41301e-213	0.415452	0.389438	0.441467	0.0132726	recessive	Cardiometabolic	PILRB:Q9UKJ0:OID20197:v1:Cardiometabolic	0.363072
NUMBL	MIA	No	cis-position, trans-gene	1	19-40667978-CTGCTGCTGCTGCTGT-C	disruptive_inframe_deletion	46449	409	46040	7.46955e-213	1.50581	1.41152	1.6001	0.0481074	genotypic	Oncology	MIA:Q16674:OID21531:v1:Oncology	0.0043956
AC006254.1	ITIH3	No	cis-position, trans-gene	5	3-52819731-C-G	3_prime_UTR_variant	46233	20761	25472	8.22172e-213	0.268635	0.251813	0.285458	0.00858296	dominant	Cardiometabolic	ITIH3:Q06033:OID20352:v1:Cardiometabolic	0.258612
BTC	BTC	Yes	cis-position, cis-gene	2	4-74748153-G-A	splice_region_variant	44612	20315	24297	8.2361e-213	-0.231161	-0.245635	-0.216688	0.00738426	genotypic	Oncology	BTC:P35070:OID21199:v1:Oncology	0.261852
CDSN	HLA-E	No	cis-position, trans-gene	33	6-31117010-A-G	missense_variant	46173	17063	29110	8.3785e-213	-0.242483	-0.257668	-0.227298	0.00774749	genotypic	Inflammation	HLA-E:P13747:OID20532:v1:Inflammation	0.205719
MDC1	TNXB	No	trans-position, trans-gene	9	6-30707523-G-A	non_coding_transcript_exon_variant	46412	620	45792	8.41465e-213	1.2115	1.13563	1.28737	0.0387094	dominant	Neurology	TNXB:P22105:OID21107:v1:Neurology	0.00669624
OBP2B	ENG	No	trans-position, trans-gene	111	9-133208193-T-G	synonymous_variant	46589	33465	13124	8.43055e-213	-0.315569	-0.335332	-0.295806	0.0100832	recessive	Cardiometabolic	ENG:P17813:OID20287:v1:Cardiometabolic	0.153041
FUT2	CXADR	No	trans-position, trans-gene	139	19-48703949-A-G	synonymous_variant	46075	13286	32789	8.82817e-213	-0.313665	-0.333309	-0.294022	0.0100222	recessive	Inflammation	CXADR:P78310:OID20561:v1:Inflammation	0.463796
NUMBL	MIA	No	cis-position, trans-gene	1	19-40667978-CTGCTGCTGCTGCTGT-C	disruptive_inframe_deletion	46449	409	46040	9.96691e-213	1.51089	1.41625	1.60553	0.0482841	dominant	Oncology	MIA:Q16674:OID21531:v1:Oncology	0.0043956
PTOV1	TBC1D17	No	cis-position, trans-gene	1	19-49854913-T-C	non_coding_transcript_exon_variant	44473	39880	4593	1.03996e-212	-0.215622	-0.229125	-0.202118	0.00688942	genotypic	Neurology	TBC1D17:Q9HA65:OID20844:v1:Neurology	0.31622
CES3	CES3	Yes	cis-position, cis-gene	1	16-66963853-T-C	missense_variant	46095	1130	44965	1.04065e-212	-0.915172	-0.972496	-0.857848	0.0292467	dominant	Oncology	CES3:Q6UWW8:OID21340:v1:Oncology	0.0123051
PSORS1C1	HLA-E	No	cis-position, trans-gene	42	6-31138400-T-C	5_prime_UTR_variant	45808	19412	26396	1.07678e-212	-0.281018	-0.29862	-0.263415	0.00898067	dominant	Inflammation	HLA-E:P13747:OID20532:v1:Inflammation	0.241882
THBS2	THBS2	Yes	cis-position, cis-gene	1	6-169241876-C-T	synonymous_variant	46385	16366	30019	1.08198e-212	0.251043	0.235317	0.266769	0.00802332	genotypic	Neurology	THBS2:P35442:OID21104:v1:Neurology	0.195923
ADAMTS7	CTSH	No	cis-position, trans-gene	1	15-78800261-G-A	synonymous_variant	45369	22791	22578	1.17793e-212	0.218989	0.205272	0.232707	0.00699868	genotypic	Cardiometabolic	CTSH:P09668:OID20113:v1:Cardiometabolic	0.294306
SERPINA4	SERPINA12	No	cis-position, trans-gene	6	14-94563515-G-T	synonymous_variant	44978	2603	42375	1.25914e-212	-0.596927	-0.634319	-0.559534	0.0190776	recessive	Cardiometabolic	SERPINA12:Q8IW75:OID20219:v1:Cardiometabolic	0.23906
ITLN1	SLAMF7	No	cis-position, trans-gene	6	1-160881146-T-C	splice_region_variant	46038	41613	4425	1.32531e-212	0.218391	0.204708	0.232074	0.00698097	genotypic	Inflammation	SLAMF7:Q9NQ25:OID20602:v1:Inflammation	0.308666
LY6K	PLA2G10	No	trans-position, trans-gene	5	8-142700626-A-G	synonymous_variant	46019	11286	34733	1.34248e-212	0.325072	0.304705	0.345439	0.0103912	recessive	Neurology	PLA2G10:O15496:OID21002:v1:Neurology	0.495113
BRD2	LILRB4	No	trans-position, trans-gene	10	6-32977210-A-G	non_coding_transcript_exon_variant	44004	43493	511	1.36794e-212	-0.325932	-0.346348	-0.305516	0.0104163	genotypic	Inflammation	LILRB4:Q8NHJ6:OID20429:v1:Inflammation	0.103647
NOTCH4	HLA-DRA	No	cis-position, trans-gene	39	6-32201368-G-A	synonymous_variant	46111	5159	40952	1.39424e-212	0.433651	0.40648	0.460822	0.0138627	genotypic	Inflammation	HLA-DRA:P01903:OID20520:v1:Inflammation	0.0576354
AGFG2	PILRA	No	cis-position, trans-gene	4	7-100562641-T-C	missense_variant	46369	15154	31215	1.43976e-212	0.256687	0.240603	0.272771	0.00820613	genotypic	Neurology	PILRA:Q9UKJ1:OID21129:v1:Neurology	0.179095
HCG4	LRPAP1	No	trans-position, trans-gene	5	6-29792479-C-A	non_coding_transcript_exon_variant	46803	603	46200	1.56981e-212	1.23474	1.15736	1.31212	0.0394792	genotypic	Neurology	LRPAP1:P30533:OID21059:v1:Neurology	0.00646388
SERPINB2	SERPINB8	No	cis-position, trans-gene	1	18-63903236-T-G	synonymous_variant	46610	17093	29517	1.59442e-212	-0.292486	-0.310815	-0.274156	0.00935184	dominant	Inflammation	SERPINB8:P50452:OID20630:v1:Inflammation	0.203721
LGALS3	LGALS3	Yes	cis-position, cis-gene	1	14-55145121-A-T	missense_variant	46328	306	46022	1.80983e-212	-1.68002	-1.78532	-1.57473	0.0537219	recessive	Cardiometabolic	LGALS3:P17931:OID20284:v1:Cardiometabolic	0.0812627
MUC3A	PILRA	No	cis-position, trans-gene	5	7-100952439-G-A	synonymous_variant	46355	25038	21317	2.1369e-212	0.279023	0.261532	0.296514	0.00892386	recessive	Neurology	PILRA:Q9UKJ1:OID21129:v1:Neurology	0.265138
SERPINB2	SERPINB8	No	cis-position, trans-gene	1	18-63903269-C-G	missense_variant	46038	17516	28522	2.21025e-212	-0.291932	-0.310232	-0.273632	0.00933671	dominant	Inflammation	SERPINB8:P50452:OID20630:v1:Inflammation	0.21343
MC1R	DPEP1	No	cis-position, trans-gene	1	16-89919746-G-A	missense_variant	46002	4196	41806	2.26433e-212	-0.4879	-0.518485	-0.457315	0.0156046	dominant	Neurology	DPEP1:P16444:OID20897:v1:Neurology	0.0470843
HTR3A	TMPRSS5	No	cis-position, trans-gene	2	11-113977551-A-T	5_prime_UTR_premature_start_codon_gain_variant	45105	40556	4549	2.47353e-212	-0.473114	-0.502772	-0.443456	0.0151315	dominant	Neurology	TMPRSS5:Q9H3S3:OID20947:v1:Neurology	0.315576
SH3BP1	LGALS1	No	cis-position, trans-gene	1	22-37655992-C-T	3_prime_UTR_variant	46089	31241	14848	2.71265e-212	-0.299273	-0.318037	-0.280508	0.00957358	dominant	Cardiometabolic	LGALS1:P09382:OID20154:v1:Cardiometabolic	0.431981
PSMD3	FABP9	No	trans-position, trans-gene	56	17-39981111-G-A	synonymous_variant	46218	32289	13929	2.83493e-212	0.305026	0.2859	0.324152	0.00975822	dominant	Inflammation	FABP9:Q0Z7S8:OID20501:v1:Inflammation	0.452545
CC2D2A	BST1	No	cis-position, trans-gene	1	4-15567369-T-C	splice_region_variant	46193	23912	22281	2.86963e-212	-0.286899	-0.304889	-0.268909	0.00917841	recessive	Neurology	BST1:Q10588:OID21051:v1:Neurology	0.281697
EHMT2-AS1	C2	No	cis-position, trans-gene	11	6-31883030-T-C	non_coding_transcript_exon_variant	46330	4170	42160	3.07751e-212	-0.47165	-0.501227	-0.442073	0.0150902	genotypic	Cardiometabolic	C2:P06681:OID20410:v1:Cardiometabolic	0.0461164
TARM1	OSCAR	No	cis-position, trans-gene	3	19-54076240-T-C	synonymous_variant	46051	3852	42199	3.1718e-212	-0.512611	-0.544756	-0.480465	0.0164008	dominant	Inflammation	OSCAR:Q8IYS5:OID20776:v1:Inflammation	0.0426539
CBLC	BCAM	No	cis-position, trans-gene	11	19-44793549-C-T	missense_variant	46397	3244	43153	3.39308e-212	-0.548905	-0.583331	-0.514479	0.0175639	dominant	Neurology	BCAM:P50895:OID21076:v1:Neurology	0.0355626
AL049634.2	SIRPB1	No	cis-position, trans-gene	2	20-1557603-C-T	missense_variant	46149	20336	25813	3.56067e-212	0.283206	0.265444	0.300969	0.00906227	dominant	Inflammation	SIRPB1:O00241:OID20739:v1:Inflammation	0.252592
ABO	IGF1R	No	trans-position, trans-gene	223	9-133257521-T-TC	splice_acceptor_variant	45357	25232	20125	3.56421e-212	-0.280085	-0.29765	-0.26252	0.00896157	dominant	Oncology	IGF1R:P08069:OID21274:v1:Oncology	0.337867
HCG4	LRPAP1	No	trans-position, trans-gene	5	6-29792076-C-T	non_coding_transcript_exon_variant	46795	595	46200	3.60511e-212	1.24784	1.16957	1.3261	0.0399327	dominant	Neurology	LRPAP1:P30533:OID21059:v1:Neurology	0.00637003
BBOF1	ENTPD5	No	cis-position, trans-gene	1	14-74047971-A-T	missense_variant	45373	10222	35151	3.62038e-212	-0.341025	-0.362412	-0.319638	0.0109116	recessive	Cardiometabolic	ENTPD5:O75356:OID20104:v1:Cardiometabolic	0.473182
HIST1H1A	MICB_MICA	No	trans-position, trans-gene	33	6-26017314-T-C	missense_variant	46218	10786	35432	3.67692e-212	0.30377	0.284717	0.322823	0.00972068	genotypic	Inflammation	MICB_MICA:Q29980_Q29983:OID20593:v1:Inflammation	0.124699
HSD17B13	SPARCL1	No	cis-position, trans-gene	1	4-87310277-G-A	missense_variant	46313	5733	40580	3.82985e-212	0.405914	0.380454	0.431375	0.01299	genotypic	Cardiometabolic	SPARCL1:Q14515:OID20361:v1:Cardiometabolic	0.0640694
SPON2	SPON2	Yes	cis-position, cis-gene	1	4-1171960-T-C	missense_variant	46131	10271	35860	4.06265e-212	0.33714	0.315992	0.358287	0.0107895	dominant	Cardiometabolic	SPON2:Q9BUD6:OID20221:v1:Cardiometabolic	0.118154
LY75	LY75	Yes	cis-position, cis-gene	2	2-159853705-A-G	splice_region_variant	46151	6880	39271	4.06664e-212	-0.399317	-0.424365	-0.374269	0.0127794	dominant	Inflammation	LY75:O60449:OID20580:v1:Inflammation	0.0778107
LAMP3	LAMP3	Yes	cis-position, cis-gene	1	3-183135882-T-C	missense_variant	46295	25649	20646	4.61561e-212	0.272133	0.25506	0.289206	0.00871044	recessive	Inflammation	LAMP3:Q9UQV4:OID20638:v1:Inflammation	0.258035
TMEM175	IDUA	No	cis-position, trans-gene	1	4-953186-G-A	splice_region_variant	46594	39059	7535	4.63524e-212	0.204195	0.191384	0.217006	0.00653614	genotypic	Oncology	IDUA:P35475:OID21468:v1:Oncology	0.401582
ZNF276	DPEP1	No	cis-position, trans-gene	4	16-89739939-A-T	3_prime_UTR_variant	45851	30078	15773	4.71713e-212	-0.296524	-0.315126	-0.277921	0.00949087	dominant	Neurology	DPEP1:P16444:OID20897:v1:Neurology	0.41486
IKZF3	FABP9	No	trans-position, trans-gene	33	17-39864166-T-C	5_prime_UTR_variant	45794	35038	10756	4.75474e-212	0.19872	0.186253	0.211186	0.00636045	genotypic	Inflammation	FABP9:Q0Z7S8:OID20501:v1:Inflammation	0.483728
BPIFB3	BPIFB1	No	cis-position, trans-gene	2	20-33068826-C-G	missense_variant	46128	6109	40019	4.90173e-212	0.409747	0.38404	0.435455	0.0131158	recessive	Cardiometabolic	BPIFB1:Q8TDL5:OID20308:v1:Cardiometabolic	0.36722
AARS2	NFKBIE	No	cis-position, trans-gene	1	6-44303133-C-T	missense_variant	45247	3994	41253	5.08433e-212	-0.487013	-0.517566	-0.456461	0.015588	genotypic	Oncology	NFKBIE:O00221:OID21212:v1:Oncology	0.0451299
MPI	PPCDC	No	cis-position, trans-gene	1	15-74897250-G-A	non_coding_transcript_exon_variant	46537	4646	41891	5.28906e-212	0.447731	0.419637	0.475825	0.0143334	genotypic	Neurology	PPCDC:Q96CD2:OID21027:v1:Neurology	0.0511993
VWC2	VWC2	Yes	cis-position, cis-gene	1	7-49775897-C-G	synonymous_variant	45936	1808	44128	5.35612e-212	-0.702701	-0.746791	-0.658611	0.0224947	dominant	Neurology	VWC2:Q2TAL6:OID20936:v1:Neurology	0.0198678
ABO	PECAM1	No	trans-position, trans-gene	122	9-133257486-T-C	synonymous_variant	46116	25265	20851	5.62299e-212	0.285845	0.267909	0.303781	0.00915104	dominant	Neurology	PECAM1:P16284:OID21131:v1:Neurology	0.328876
AGT	TGFBI	No	trans-position, trans-gene	4	1-230710048-A-G	missense_variant	46018	7317	38701	5.83218e-212	-0.385897	-0.410112	-0.361682	0.0123544	recessive	Cardiometabolic	TGFBI:Q15582:OID20417:v1:Cardiometabolic	0.400762
NOTCH4	CDSN	No	trans-position, trans-gene	56	6-32216928-G-A	non_coding_transcript_exon_variant	46384	24265	22119	6.84236e-212	0.282903	0.265148	0.300659	0.009059	recessive	Inflammation	CDSN:Q15517:OID20667:v1:Inflammation	0.277978
PFN4	FKBP1B	No	cis-position, trans-gene	1	2-24121190-T-G	synonymous_variant	46277	16809	29468	6.96919e-212	-0.250574	-0.266301	-0.234848	0.00802383	genotypic	Inflammation	FKBP1B:P68106:OID20618:v1:Inflammation	0.202311
LILRB4	LILRB4	Yes	cis-position, cis-gene	3	19-54664811-G-A	missense_variant	45366	23952	21414	7.28648e-212	0.277885	0.260445	0.295325	0.00889784	dominant	Inflammation	LILRB4:Q8NHJ6:OID20429:v1:Inflammation	0.312389
SREBF2	TNFRSF13C	No	cis-position, trans-gene	2	22-41880738-G-C	missense_variant	45458	20982	24476	7.62252e-212	-0.22455	-0.238643	-0.210456	0.00719047	genotypic	Inflammation	TNFRSF13C:Q96RJ3:OID20480:v1:Inflammation	0.267651
LGALS1	LGALS1	Yes	cis-position, cis-gene	1	22-37678427-G-A	non_coding_transcript_exon_variant	45252	30477	14775	7.98266e-212	-0.300516	-0.319377	-0.281654	0.00962326	dominant	Cardiometabolic	LGALS1:P09382:OID20154:v1:Cardiometabolic	0.427786
ICAM5	ICAM1	No	cis-position, trans-gene	4	19-10292262-G-A	missense_variant	46038	6827	39211	8.27575e-212	0.397946	0.372966	0.422926	0.0127449	recessive	Cardiometabolic	ICAM1:P05362:OID20411:v1:Cardiometabolic	0.382439
HCG4	LRPAP1	No	trans-position, trans-gene	5	6-29792479-C-A	non_coding_transcript_exon_variant	46803	603	46200	8.62315e-212	1.23872	1.16095	1.31649	0.0396771	dominant	Neurology	LRPAP1:P30533:OID21059:v1:Neurology	0.00646388
ITIH4	ITIH3	No	cis-position, trans-gene	6	3-52827195-A-T	missense_variant&splice_region_variant	45098	17162	27936	9.21627e-212	0.228299	0.213968	0.24263	0.00731167	genotypic	Cardiometabolic	ITIH3:Q06033:OID20352:v1:Cardiometabolic	0.216207
C3orf22	PTX3	No	trans-position, trans-gene	7	3-126550075-G-A	synonymous_variant	46209	20229	25980	1.00593e-211	0.230871	0.216375	0.245367	0.00739568	genotypic	Inflammation	PTX3:P26022:OID20570:v1:Inflammation	0.250973
HRNR	CRNN	No	cis-position, trans-gene	3	1-152220810-G-T	missense_variant	44781	37796	6985	1.18847e-211	0.199057	0.186559	0.211555	0.00637661	genotypic	Oncology	CRNN:Q9UBG3:OID21427:v1:Oncology	0.392997
CACNA1H	TPSAB1	No	cis-position, trans-gene	1	16-1202369-C-T	missense_variant	46648	3091	43557	1.23258e-211	0.572976	0.536991	0.60896	0.0183594	recessive	Inflammation	TPSAB1:Q15661:OID20642:v1:Inflammation	0.253984
C1orf167	NTproBNP	No	cis-position, trans-gene	2	1-11778791-G-T	missense_variant	46331	17157	29174	1.38343e-211	-0.26897	-0.285863	-0.252076	0.00861911	recessive	Cardiometabolic	NTproBNP:NTproBNP:OID20125:v1:Cardiometabolic	0.3917
ICAM5	ICAM1	No	cis-position, trans-gene	4	19-10292692-G-A	missense_variant	46054	6828	39226	1.39195e-211	0.397699	0.372721	0.422677	0.0127439	recessive	Cardiometabolic	ICAM1:P05362:OID20411:v1:Cardiometabolic	0.3825
HRNR	CRNN	No	cis-position, trans-gene	3	1-152220349-C-T	missense_variant	44792	37806	6986	1.58461e-211	0.199203	0.186691	0.211714	0.0063832	genotypic	Oncology	CRNN:Q9UBG3:OID21427:v1:Oncology	0.39303
SEMG1	WFDC12	No	cis-position, trans-gene	2	20-45207042-T-A	5_prime_UTR_variant	46547	1662	44885	1.59849e-211	-0.695862	-0.739575	-0.652148	0.0223028	recessive	Oncology	WFDC12:Q8WWY7:OID21462:v1:Oncology	0.188758
CLPSL1	CLPS	No	cis-position, trans-gene	1	6-35781154-T-C	missense_variant	46308	24779	21529	1.65691e-211	0.284921	0.267023	0.30282	0.00913199	dominant	Neurology	CLPS:P04118:OID21156:v1:Neurology	0.317921
FCRL6	FCRL6	Yes	cis-position, cis-gene	1	1-159808358-G-A	missense_variant	46257	556	45701	1.68736e-211	-1.2849	-1.36562	-1.20419	0.0411829	genotypic	Inflammation	FCRL6:Q6DN72:OID20529:v1:Inflammation	0.00603122
MICB	LILRB4	No	trans-position, trans-gene	36	6-31509904-A-G	missense_variant	45068	24339	20729	1.7642e-211	-0.279446	-0.296999	-0.261892	0.0089558	recessive	Inflammation	LILRB4:Q8NHJ6:OID20429:v1:Inflammation	0.266264
GSDMA	FABP9	No	trans-position, trans-gene	57	17-39974934-C-A	missense_variant	45516	32752	12764	1.8265e-211	-0.31361	-0.333311	-0.293908	0.0100516	dominant	Inflammation	FABP9:Q0Z7S8:OID20501:v1:Inflammation	0.474586
MICA	KIR2DL3	No	trans-position, trans-gene	41	6-31412314-C-CT	splice_region_variant	44742	19798	24944	1.85465e-211	-0.229321	-0.243726	-0.214916	0.00734947	genotypic	Oncology	KIR2DL3:P43628:OID21196:v1:Oncology	0.255683
DRAM1	SMPDL3A	No	trans-position, trans-gene	27	12-101901440-T-C	splice_region_variant	46222	35543	10679	2.27328e-211	-0.202082	-0.214781	-0.189383	0.006479	genotypic	Inflammation	SMPDL3A:Q92484:OID20676:v1:Inflammation	0.478952
SIAE	SIAE	Yes	cis-position, cis-gene	1	11-124660768-T-C	missense_variant	46343	5216	41127	2.37822e-211	-0.446312	-0.474361	-0.418264	0.0143102	dominant	Oncology	SIAE:Q9HAT2:OID21503:v1:Oncology	0.0579013
ZNRD1	HLA-E	No	cis-position, trans-gene	49	6-30061874-C-G	non_coding_transcript_exon_variant	45566	23036	22530	2.48588e-211	0.213614	0.20019	0.227038	0.00684885	genotypic	Inflammation	HLA-E:P13747:OID20532:v1:Inflammation	0.298068
CHST13	PTX3	No	trans-position, trans-gene	7	3-126542364-C-T	missense_variant	45570	19481	26089	2.78567e-211	0.232096	0.217509	0.246683	0.00744231	genotypic	Inflammation	PTX3:P26022:OID20570:v1:Inflammation	0.245984
MATN2	MATN2	Yes	cis-position, cis-gene	1	8-98018052-T-C	synonymous_variant	46274	26486	19788	2.8515e-211	0.27999	0.262391	0.297589	0.00897902	recessive	Inflammation	MATN2:O00339:OID20767:v1:Inflammation	0.244878
IL7R	IL7R	Yes	cis-position, cis-gene	1	5-35860966-T-C	missense_variant	46151	41279	4872	3.29855e-211	-0.215368	-0.228907	-0.201829	0.00690761	genotypic	Neurology	IL7R:P16871:OID21136:v1:Neurology	0.323285
MUC22	GZMA	No	trans-position, trans-gene	99	6-31029915-G-C	missense_variant	46767	41628	5139	3.86187e-211	0.211094	0.197821	0.224367	0.00677211	genotypic	Inflammation	GZMA:P12544:OID20663:v1:Inflammation	0.328999
POU5F1	CPVL	No	trans-position, trans-gene	88	6-31170330-G-A	synonymous_variant	46635	21176	25459	4.36075e-211	0.231538	0.216978	0.246099	0.00742882	genotypic	Oncology	CPVL:Q9H3G5:OID21435:v1:Oncology	0.260879
CCHCR1	LILRB4	No	trans-position, trans-gene	44	6-31143403-T-C	synonymous_variant	45424	41893	3531	4.51016e-211	-0.218573	-0.232317	-0.204829	0.00701213	genotypic	Inflammation	LILRB4:Q8NHJ6:OID20429:v1:Inflammation	0.280251
C1orf167	NTproBNP	No	cis-position, trans-gene	2	1-11779909-G-A	missense_variant	46258	17170	29088	4.72776e-211	-0.268663	-0.285559	-0.251767	0.00862032	recessive	Cardiometabolic	NTproBNP:NTproBNP:OID20125:v1:Cardiometabolic	0.391314
MDC1	TNXB	No	trans-position, trans-gene	9	6-30707523-G-A	non_coding_transcript_exon_variant	46412	620	45792	5.17873e-211	1.20057	1.12506	1.27608	0.0385258	genotypic	Neurology	TNXB:P22105:OID21107:v1:Neurology	0.00669624
TRIM31	BTN2A1	No	trans-position, trans-gene	75	6-30112497-G-A	synonymous_variant	46474	14917	31557	5.21847e-211	0.295419	0.276838	0.314	0.00948003	dominant	Inflammation	BTN2A1:Q7KYR7:OID20713:v1:Inflammation	0.177132
OR2B2	CDSN	No	trans-position, trans-gene	71	6-27911422-C-A	missense_variant	46557	9933	36624	5.40672e-211	0.343539	0.32193	0.365147	0.0110247	dominant	Inflammation	CDSN:Q15517:OID20667:v1:Inflammation	0.114035
OR2B2	CDSN	No	trans-position, trans-gene	69	6-27912204-A-G	missense_variant	46628	10007	36621	5.52858e-211	0.3426	0.32105	0.364151	0.0109949	dominant	Inflammation	CDSN:Q15517:OID20667:v1:Inflammation	0.114646
CCHCR1	MICB_MICA	No	cis-position, trans-gene	19	6-31143012-T-C	synonymous_variant	46257	1375	44882	5.68457e-211	-0.834603	-0.887101	-0.782106	0.0267843	dominant	Inflammation	MICB_MICA:Q29980_Q29983:OID20593:v1:Inflammation	0.014946
HLA-DOB	CPVL	No	trans-position, trans-gene	59	6-32815309-A-G	synonymous_variant	46502	17531	28971	6.62344e-211	0.295932	0.277314	0.31455	0.0094989	dominant	Oncology	CPVL:Q9H3G5:OID21435:v1:Oncology	0.211795
IL7R	IL7R	Yes	cis-position, cis-gene	1	5-35871088-G-A	missense_variant	46008	41223	4785	6.72573e-211	-0.215933	-0.229518	-0.202349	0.00693081	genotypic	Neurology	IL7R:P16871:OID21136:v1:Neurology	0.320229
MYO15A	SHMT1	No	cis-position, trans-gene	1	17-18143875-G-A	missense_variant	46435	10404	36031	6.99689e-211	0.339645	0.318276	0.361014	0.0109026	dominant	Inflammation	SHMT1:P34896:OID20714:v1:Inflammation	0.119335
HIST1H3I	BTN2A1	No	trans-position, trans-gene	45	6-27871968-T-C	synonymous_variant	46487	15013	31474	7.16265e-211	0.295101	0.276534	0.313668	0.00947299	dominant	Inflammation	BTN2A1:Q7KYR7:OID20713:v1:Inflammation	0.177601
NT5DC2	ITIH3	No	cis-position, trans-gene	21	3-52527763-C-T	non_coding_transcript_exon_variant	46399	32532	13867	7.25166e-211	0.189362	0.177447	0.201276	0.00607868	genotypic	Cardiometabolic	ITIH3:Q06033:OID20352:v1:Cardiometabolic	0.451592
MED15	SCARF2	No	cis-position, trans-gene	1	22-20584836-G-A	non_coding_transcript_exon_variant	46419	17812	28607	8.61957e-211	-0.25413	-0.270123	-0.238138	0.00815932	dominant	Neurology	SCARF2:Q96GP6:OID21048:v1:Neurology	0.21611
PSORS1C2	MICB_MICA	No	cis-position, trans-gene	7	6-31138288-C-T	missense_variant	46201	2399	43802	8.81813e-211	-0.624844	-0.664165	-0.585522	0.0200617	genotypic	Inflammation	MICB_MICA:Q29980_Q29983:OID20593:v1:Inflammation	0.0263002
TAP2	MICB_MICA	No	trans-position, trans-gene	26	6-32828908-A-G	stop_lost	45957	19926	26031	1.0012e-210	-0.231533	-0.246105	-0.216961	0.00743457	genotypic	Inflammation	MICB_MICA:Q29980_Q29983:OID20593:v1:Inflammation	0.247991
TMEM175	IDUA	No	cis-position, trans-gene	1	4-952438-T-C	synonymous_variant	45964	38467	7497	1.20578e-210	0.203837	0.191006	0.216668	0.00654653	genotypic	Oncology	IDUA:P35475:OID21468:v1:Oncology	0.399538
CYP2D7	TNFRSF13C	No	cis-position, trans-gene	4	22-42141394-C-G	missense_variant&splice_region_variant	42833	16530	26303	1.20813e-210	-0.246401	-0.261906	-0.230896	0.00791053	genotypic	Inflammation	TNFRSF13C:Q96RJ3:OID20480:v1:Inflammation	0.218025
SKIV2L	MICB_MICA	No	cis-position, trans-gene	116	6-31968891-T-C	synonymous_variant	45970	40997	4973	1.21903e-210	-0.456897	-0.485659	-0.428136	0.0146741	dominant	Inflammation	MICB_MICA:Q29980_Q29983:OID20593:v1:Inflammation	0.322935
PGBD1	CDSN	No	trans-position, trans-gene	73	6-28301047-A-G	missense_variant	46638	10120	36518	1.42421e-210	0.340868	0.319405	0.36233	0.0109502	dominant	Inflammation	CDSN:Q15517:OID20667:v1:Inflammation	0.115988
HLA-C	MICB_MICA	No	cis-position, trans-gene	7	6-31271844-T-A	missense_variant	41661	2447	39214	1.48869e-210	-0.500564	-0.532064	-0.469064	0.0160712	genotypic	Inflammation	MICB_MICA:Q29980_Q29983:OID20593:v1:Inflammation	0.0348434
LAIR2	LILRA2	No	cis-position, trans-gene	2	19-54508046-C-T	stop_gained	46388	3943	42445	1.56817e-210	-0.488365	-0.519117	-0.457613	0.0156897	dominant	Neurology	LILRA2:Q8N149:OID21152:v1:Neurology	0.0435159
FUT2	CELA3A	No	trans-position, trans-gene	139	19-48703949-A-G	synonymous_variant	46672	36592	10080	1.59066e-210	0.199473	0.186911	0.212034	0.00640874	genotypic	Cardiometabolic	CELA3A:P09093:OID20298:v1:Cardiometabolic	0.463796
FUT2	REG1A	No	trans-position, trans-gene	139	19-48703949-A-G	synonymous_variant	45932	13236	32696	1.74651e-210	-0.306462	-0.325761	-0.287163	0.00984629	recessive	Cardiometabolic	REG1A:P05451:OID20415:v1:Cardiometabolic	0.463796
A2M	NME3	No	trans-position, trans-gene	4	12-9068133-G-A	non_coding_transcript_exon_variant	45778	26210	19568	2.38985e-210	-0.288152	-0.306304	-0.270001	0.00926093	dominant	Inflammation	NME3:Q13232:OID20789:v1:Inflammation	0.347534
LRIT1	CDHR1	No	cis-position, trans-gene	1	10-84237212-A-C	splice_region_variant	45040	24718	20322	2.44796e-210	0.216055	0.202445	0.229664	0.00694335	genotypic	Neurology	CDHR1:Q96JP9:OID20808:v1:Neurology	0.329384
VSIG10L	CD33	No	cis-position, trans-gene	1	19-51342117-T-G	missense_variant	46402	38031	8371	2.44996e-210	0.205914	0.192942	0.218887	0.00661851	genotypic	Oncology	CD33:P20138:OID21472:v1:Oncology	0.427085
HCG4	BTN3A2	No	trans-position, trans-gene	41	6-29792108-G-A	non_coding_transcript_exon_variant	45709	4427	41282	2.58787e-210	-0.481121	-0.51143	-0.450811	0.0154639	recessive	Inflammation	BTN3A2:P78410:OID20540:v1:Inflammation	0.305793
EPHA8	C1QA	No	cis-position, trans-gene	1	1-22589260-T-C	missense_variant	46537	26810	19727	2.59343e-210	-0.20568	-0.218638	-0.192721	0.00661147	genotypic	Inflammation	C1QA:P02745:OID20654:v1:Inflammation	0.34877
STKLD1	CDH17	No	trans-position, trans-gene	157	9-133405414-T-G	missense_variant	46350	8039	38311	2.84289e-210	-0.342984	-0.364595	-0.321374	0.0110259	genotypic	Cardiometabolic	CDH17:Q12864:OID20134:v1:Cardiometabolic	0.0909571
VSIG10L	CD33	No	cis-position, trans-gene	1	19-51341724-G-T	synonymous_variant	46413	38040	8373	3.66502e-210	0.205813	0.192841	0.218784	0.00661806	genotypic	Oncology	CD33:P20138:OID21472:v1:Oncology	0.427165
CCL24	CCL24	Yes	cis-position, cis-gene	2	7-75813412-T-G	missense_variant	45697	14895	30802	3.96581e-210	-0.258389	-0.274674	-0.242103	0.00830871	genotypic	Inflammation	CCL24:O00175:OID20772:v1:Inflammation	0.179935
FKBPL	TNXB	No	cis-position, trans-gene	35	6-32129513-C-T	missense_variant	46393	9230	37163	3.97835e-210	0.346851	0.324989	0.368713	0.0111542	dominant	Neurology	TNXB:P22105:OID21107:v1:Neurology	0.105082
MERTK	MERTK	Yes	cis-position, cis-gene	2	2-111994351-G-A	missense_variant	46647	40100	6547	4.05901e-210	-0.389398	-0.413944	-0.364853	0.0125231	dominant	Inflammation	MERTK:Q12866:OID20657:v1:Inflammation	0.374184
TYK2	ICAM5	No	cis-position, trans-gene	4	19-10354011-A-G	non_coding_transcript_exon_variant	46067	35999	10068	4.27788e-210	-0.338175	-0.359491	-0.316858	0.0108756	dominant	Cardiometabolic	ICAM5:Q9UMF0:OID20145:v1:Cardiometabolic	0.464145
FCRLA	FCGR2A	No	cis-position, trans-gene	6	1-161712058-C-T	synonymous_variant	46182	5375	40807	4.43753e-210	-0.416913	-0.443194	-0.390632	0.0134085	genotypic	Cardiometabolic	FCGR2A:P12318:OID20391:v1:Cardiometabolic	0.0598686
ZPBP2	FABP9	No	trans-position, trans-gene	33	17-39872381-G-T	missense_variant	46197	35320	10877	4.88863e-210	0.197734	0.185268	0.2102	0.00636007	genotypic	Inflammation	FABP9:Q0Z7S8:OID20501:v1:Inflammation	0.486579
GNLY	GNLY	Yes	cis-position, cis-gene	2	2-85694869-T-C	5_prime_UTR_variant	46251	39406	6845	5.11329e-210	0.394915	0.370017	0.419813	0.012703	dominant	Neurology	GNLY:P22749:OID21132:v1:Neurology	0.382099
EBI3	EBI3_IL27	Yes	cis-position, cis-gene	1	19-4233110-C-T	non_coding_transcript_exon_variant	46607	4064	42543	5.21989e-210	-0.487187	-0.517904	-0.456469	0.0156721	dominant	Oncology	EBI3_IL27:Q14213_Q8NEV9:OID21389:v1:Oncology	0.0446415
ZAN	PILRB	No	cis-position, trans-gene	3	7-100779751-G-A	splice_donor_variant	46323	6115	40208	6.71396e-210	0.413201	0.387142	0.43926	0.0132952	recessive	Cardiometabolic	PILRB:Q9UKJ0:OID20197:v1:Cardiometabolic	0.362474
DSPP	SPARCL1	No	cis-position, trans-gene	1	4-87615540-A-G	missense_variant	46393	37295	9098	7.15877e-210	-0.199735	-0.212332	-0.187138	0.00642716	genotypic	Cardiometabolic	SPARCL1:Q14515:OID20361:v1:Cardiometabolic	0.443452
VSIG10L	CD33	No	cis-position, trans-gene	1	19-51340554-C-T	missense_variant	46459	38059	8400	7.31137e-210	0.205644	0.192674	0.218615	0.00661751	genotypic	Oncology	CD33:P20138:OID21472:v1:Oncology	0.427975
HCG4	BTN3A2	No	trans-position, trans-gene	41	6-29792146-T-C	non_coding_transcript_exon_variant	45865	4428	41437	7.79422e-210	-0.480201	-0.510488	-0.449914	0.0154526	recessive	Inflammation	BTN3A2:P78410:OID20540:v1:Inflammation	0.306556
PSG2	PSG1	No	cis-position, trans-gene	3	19-43071753-C-T	missense_variant	45948	9565	36383	8.94491e-210	-0.343892	-0.365586	-0.322199	0.011068	dominant	Neurology	PSG1:P11464:OID20916:v1:Neurology	0.111583
TMEM151B	NFKBIE	No	cis-position, trans-gene	1	6-44275726-G-A	synonymous_variant	45259	3988	41271	9.8955e-210	-0.503159	-0.5349	-0.471418	0.0161943	dominant	Oncology	NFKBIE:O00221:OID21212:v1:Oncology	0.0450647
FABP2	FABP2	Yes	cis-position, cis-gene	1	4-119320747-T-C	missense_variant	45964	42850	3114	1.1157e-209	0.227595	0.213234	0.241955	0.00732672	genotypic	Cardiometabolic	FABP2:P12104:OID20200:v1:Cardiometabolic	0.256007
GZMB	GZMB	Yes	cis-position, cis-gene	1	14-24632954-C-T	missense_variant	46154	43783	2371	1.14254e-209	0.628919	0.589234	0.668603	0.0202471	dominant	Inflammation	GZMB:P10144:OID20604:v1:Inflammation	0.224392
CCHCR1	BTN3A2	No	trans-position, trans-gene	89	6-31144960-C-A	missense_variant	46185	21046	25139	1.20745e-209	-0.283967	-0.301886	-0.266047	0.00914244	dominant	Inflammation	BTN3A2:P78410:OID20540:v1:Inflammation	0.262113
STAB1	ITIH3	No	cis-position, trans-gene	21	3-52524117-T-C	synonymous_variant	46464	32652	13812	1.2225e-209	0.188571	0.176671	0.200471	0.0060714	genotypic	Cardiometabolic	ITIH3:Q06033:OID20352:v1:Cardiometabolic	0.452994
MERTK	MERTK	Yes	cis-position, cis-gene	2	2-111997424-A-G	missense_variant	46546	39999	6547	1.23748e-209	-0.388898	-0.413441	-0.364356	0.0125216	dominant	Inflammation	MERTK:Q12866:OID20657:v1:Inflammation	0.3738
CACNA1H	TPSAB1	No	cis-position, trans-gene	2	16-1202441-T-C	missense_variant	46627	4864	41763	1.25867e-209	-0.46407	-0.493358	-0.434783	0.0149423	recessive	Inflammation	TPSAB1:Q15661:OID20642:v1:Inflammation	0.32191
ZBTB12	MICB_MICA	No	cis-position, trans-gene	13	6-31900298-G-C	synonymous_variant	46262	2904	43358	1.26564e-209	-0.568975	-0.604882	-0.533069	0.0183195	genotypic	Inflammation	MICB_MICA:Q29980_Q29983:OID20593:v1:Inflammation	0.0318744
HLA-DQB2	MICB_MICA	No	trans-position, trans-gene	59	6-32757285-T-A	synonymous_variant	45727	36004	9723	1.30049e-209	-0.199893	-0.212508	-0.187279	0.00643583	genotypic	Inflammation	MICB_MICA:Q29980_Q29983:OID20593:v1:Inflammation	0.456941
ROR1	ROR1	Yes	cis-position, cis-gene	1	1-64177594-C-T	missense_variant	46235	25306	20929	1.65587e-209	-0.2754	-0.292784	-0.258015	0.00886963	dominant	Cardiometabolic	ROR1:Q01973:OID20224:v1:Cardiometabolic	0.327695
HRG	CRTAC1	No	trans-position, trans-gene	6	3-186672838-C-T	missense_variant	46345	25172	21173	1.82426e-209	0.201362	0.18865	0.214075	0.0064859	genotypic	Cardiometabolic	CRTAC1:Q9NQ79:OID20279:v1:Cardiometabolic	0.326295
GZMB	GZMB	Yes	cis-position, cis-gene	1	14-24634208-G-A	5_prime_UTR_variant	46029	2359	43670	1.96945e-209	-0.629917	-0.669687	-0.590147	0.0202906	recessive	Inflammation	GZMB:P10144:OID20604:v1:Inflammation	0.223106
SLC17A4	BTN2A1	No	cis-position, trans-gene	34	6-25769121-T-C	synonymous_variant	46074	35581	10493	2.52428e-209	-0.32925	-0.350043	-0.308457	0.0106085	recessive	Inflammation	BTN2A1:Q7KYR7:OID20713:v1:Inflammation	0.122025
MUC21	CDSN	No	cis-position, trans-gene	35	6-30986468-T-C	missense_variant	46640	42997	3643	2.84199e-209	0.520704	0.487815	0.553594	0.0167804	dominant	Inflammation	CDSN:Q15517:OID20667:v1:Inflammation	0.279363
GALT	CCL27	No	cis-position, trans-gene	1	9-34649445-A-G	missense_variant	46361	8563	37798	2.89804e-209	-0.343806	-0.365522	-0.32209	0.0110795	dominant	Cardiometabolic	CCL27:Q9Y4X3:OID20121:v1:Cardiometabolic	0.0965567
PTPN23	TDGF1	No	cis-position, trans-gene	20	3-47411296-G-A	synonymous_variant	45195	37913	7282	2.93221e-209	-0.20745	-0.220552	-0.194348	0.00668447	genotypic	Neurology	TDGF1:P13385:OID20816:v1:Neurology	0.400078
FCRL6	FCRL6	Yes	cis-position, cis-gene	1	1-159808358-G-A	missense_variant	46257	556	45701	3.0609e-209	-1.2918	-1.3734	-1.2102	0.0416315	dominant	Inflammation	FCRL6:Q6DN72:OID20529:v1:Inflammation	0.00603122
HLA-DQB2	MICB_MICA	No	trans-position, trans-gene	59	6-32759026-C-T	missense_variant	46128	36412	9716	3.07497e-209	-0.199693	-0.212307	-0.187079	0.00643553	genotypic	Inflammation	MICB_MICA:Q29980_Q29983:OID20593:v1:Inflammation	0.457145
NOTCH4	HLA-DRA	No	cis-position, trans-gene	39	6-32201368-G-A	synonymous_variant	46111	5159	40952	3.54894e-209	0.448881	0.420523	0.477239	0.0144683	dominant	Inflammation	HLA-DRA:P01903:OID20520:v1:Inflammation	0.0576354
AP002986.1	ADAMTS8	No	cis-position, trans-gene	1	11-130402011-G-A	non_coding_transcript_exon_variant	46341	5675	40666	3.58406e-209	0.410101	0.384192	0.43601	0.0132188	genotypic	Oncology	ADAMTS8:Q9UP79:OID21502:v1:Oncology	0.0635233
HLA-DQB2	MICB_MICA	No	trans-position, trans-gene	59	6-32757843-G-A	synonymous_variant	45531	35802	9729	3.77967e-209	-0.199743	-0.212362	-0.187124	0.0064381	genotypic	Inflammation	MICB_MICA:Q29980_Q29983:OID20593:v1:Inflammation	0.456796
CERS4	TCN2	No	trans-position, trans-gene	1	19-8255671-G-A	missense_variant	46863	1518	45345	3.81868e-209	0.774502	0.725565	0.823439	0.0249677	dominant	Cardiometabolic	TCN2:P20062:OID20341:v1:Cardiometabolic	0.0163808
PRR25	MSLN	No	cis-position, trans-gene	2	16-805717-C-G	missense_variant	45970	22458	23512	4.14168e-209	0.277527	0.259991	0.295062	0.00894654	dominant	Oncology	MSLN:Q13421:OID21380:v1:Oncology	0.285663
DPP3	CCS	No	cis-position, trans-gene	5	11-66486614-G-T	missense_variant	46054	2735	43319	4.4143e-209	-0.585832	-0.62285	-0.548814	0.0188868	recessive	Neurology	CCS:O14618:OID20973:v1:Neurology	0.241883
GSTP1	GSTP1	Yes	cis-position, cis-gene	2	11-67586373-C-T	non_coding_transcript_exon_variant	44395	25977	18418	4.41569e-209	0.214278	0.200741	0.227816	0.00690682	genotypic	Neurology	GSTP1:P09211:OID20876:v1:Neurology	0.357566
FUT2	REG1A	No	trans-position, trans-gene	138	19-48703728-G-A	missense_variant	46101	13179	32922	4.69025e-209	-0.30554	-0.324848	-0.286232	0.00985105	recessive	Cardiometabolic	REG1A:P05451:OID20415:v1:Cardiometabolic	0.465079
POLR2A	TNFSF12	No	cis-position, trans-gene	1	17-7499281-T-C	synonymous_variant&splice_region_variant	46603	43606	2997	4.83903e-209	0.227132	0.212777	0.241487	0.00732371	genotypic	Inflammation	TNFSF12:O43508:OID20624:v1:Inflammation	0.250599
FGF21	CEACAM5	No	trans-position, trans-gene	109	19-48756272-A-G	synonymous_variant	44596	35598	8998	5.08834e-209	-0.204008	-0.216898	-0.191117	0.00657691	genotypic	Oncology	CEACAM5:P06731:OID21171:v1:Oncology	0.449063
TRIM31	HLA-E	No	cis-position, trans-gene	43	6-30103553-C-T	missense_variant	46239	22808	23431	5.51465e-209	0.21405	0.200521	0.22758	0.00690258	genotypic	Inflammation	HLA-E:P13747:OID20532:v1:Inflammation	0.288151
FUT2	SPINK5	No	trans-position, trans-gene	138	19-48703728-G-A	missense_variant	46393	36378	10015	5.6533e-209	0.195801	0.183425	0.208177	0.00631437	genotypic	Neurology	SPINK5:Q9NQ38:OID21148:v1:Neurology	0.465079
C6orf15	CDSN	No	cis-position, trans-gene	48	6-31111801-G-A	synonymous_variant	46631	8685	37946	5.74128e-209	0.358879	0.336194	0.381564	0.0115739	dominant	Inflammation	CDSN:Q15517:OID20667:v1:Inflammation	0.0982792
EBI3	EBI3_IL27	Yes	cis-position, cis-gene	1	19-4233110-C-T	non_coding_transcript_exon_variant	46607	4064	42543	5.86733e-209	-0.469148	-0.498804	-0.439492	0.0151304	genotypic	Oncology	EBI3_IL27:Q14213_Q8NEV9:OID21389:v1:Oncology	0.0446415
AC006254.1	ITIH3	No	cis-position, trans-gene	6	3-52830677-T-G	splice_region_variant	45503	18164	27339	6.19367e-209	0.22538	0.211134	0.239625	0.00726821	genotypic	Cardiometabolic	ITIH3:Q06033:OID20352:v1:Cardiometabolic	0.225393
EGFL8	HLA-DRA	No	cis-position, trans-gene	38	6-32167360-G-A	synonymous_variant	46098	5168	40930	6.32277e-209	0.430206	0.403011	0.457401	0.0138748	genotypic	Inflammation	HLA-DRA:P01903:OID20520:v1:Inflammation	0.0576736
GSDMA	FABP9	No	trans-position, trans-gene	39	17-39966433-G-A	missense_variant	44792	24455	20337	6.61786e-209	0.208428	0.195254	0.221602	0.00672146	genotypic	Inflammation	FABP9:Q0Z7S8:OID20501:v1:Inflammation	0.332068
FCRLA	FCGR2A	No	cis-position, trans-gene	6	1-161710728-T-A	non_coding_transcript_exon_variant	46106	5312	40794	6.63988e-209	-0.417556	-0.443953	-0.39116	0.0134676	genotypic	Cardiometabolic	FCGR2A:P12318:OID20391:v1:Cardiometabolic	0.0592996
MUC3A	PILRA	No	cis-position, trans-gene	4	7-100959051-T-C	synonymous_variant	46124	34972	11152	6.76484e-209	0.195129	0.182794	0.207465	0.00629371	genotypic	Neurology	PILRA:Q9UKJ1:OID21129:v1:Neurology	0.490392
FCRLA	FCGR3B	No	cis-position, trans-gene	7	1-161713346-G-A	missense_variant	46288	34153	12135	6.78253e-209	0.197845	0.185337	0.210352	0.00638143	genotypic	Cardiometabolic	FCGR3B:O75015:OID20387:v1:Cardiometabolic	0.487373
HLA-DQB2	MICB_MICA	No	trans-position, trans-gene	59	6-32757848-T-C	missense_variant	45346	35618	9728	6.92249e-209	-0.199634	-0.212254	-0.187014	0.0064386	genotypic	Inflammation	MICB_MICA:Q29980_Q29983:OID20593:v1:Inflammation	0.456648
ITIH1	ITIH3	No	cis-position, trans-gene	13	3-52786965-A-T	missense_variant	46438	5903	40535	7.37883e-209	0.396679	0.371598	0.42176	0.0127961	recessive	Cardiometabolic	ITIH3:Q06033:OID20352:v1:Cardiometabolic	0.357651
MYO15A	SHMT1	No	cis-position, trans-gene	1	17-18140503-C-T	non_coding_transcript_exon_variant	46411	10372	36039	7.54991e-209	0.338435	0.317036	0.359833	0.0109175	dominant	Inflammation	SHMT1:P34896:OID20714:v1:Inflammation	0.119058
EPX	LPO	No	cis-position, trans-gene	1	17-58193733-G-C	missense_variant	44475	23971	20504	8.19218e-209	-0.212431	-0.225861	-0.199002	0.00685185	genotypic	Neurology	LPO:P22079:OID20963:v1:Neurology	0.322057
FAM25A	SNCG	No	cis-position, trans-gene	1	10-87022354-C-T	synonymous_variant	45639	7887	37752	8.58558e-209	0.343156	0.321458	0.364854	0.0110704	genotypic	Neurology	SNCG:O76070:OID20971:v1:Neurology	0.0896982
OBP2B	TEK	No	trans-position, trans-gene	111	9-133208193-T-G	synonymous_variant	46128	45007	1121	8.85164e-209	-0.276515	-0.294001	-0.259029	0.00892128	genotypic	Oncology	TEK:Q02763:OID21496:v1:Oncology	0.153041
HAVCR2	HAVCR2	Yes	cis-position, cis-gene	1	5-157106730-T-C	missense_variant	46415	175	46240	8.93071e-209	-2.24113	-2.38286	-2.09941	0.0723093	dominant	Neurology	HAVCR2:Q8TDQ0:OID21137:v1:Neurology	0.00189046
HAVCR2	HAVCR2	Yes	cis-position, cis-gene	1	5-157106730-T-C	missense_variant	46415	175	46240	8.93071e-209	-2.24113	-2.38286	-2.09941	0.0723093	genotypic	Neurology	HAVCR2:Q8TDQ0:OID21137:v1:Neurology	0.00189046
SLCO6A1	PAM	No	cis-position, trans-gene	1	5-102391066-T-C	non_coding_transcript_exon_variant	45953	21534	24419	9.51419e-209	0.223673	0.209528	0.237819	0.00721685	genotypic	Cardiometabolic	PAM:P19021:OID20291:v1:Cardiometabolic	0.272271
HFE	BTN3A2	No	cis-position, trans-gene	10	6-26091108-T-C	splice_region_variant	46074	5509	40565	9.74571e-209	-0.435304	-0.462834	-0.407775	0.0140457	recessive	Inflammation	BTN3A2:P78410:OID20540:v1:Inflammation	0.344089
PSG11	PSG1	No	cis-position, trans-gene	4	19-43015210-C-T	splice_acceptor_variant	45897	9711	36186	9.92733e-209	-0.340501	-0.362036	-0.318967	0.0109867	recessive	Neurology	PSG1:P11464:OID20916:v1:Neurology	0.446374
CEACAM21	CEACAM21	Yes	cis-position, cis-gene	1	19-41576264-C-A	5_prime_UTR_variant	46228	401	45827	1.00822e-208	1.50192	1.40693	1.59691	0.048464	genotypic	Inflammation	CEACAM21:Q3KPI0:OID20548:v1:Inflammation	0.0043334
LY9	SLAMF7	No	cis-position, trans-gene	4	1-160823770-A-G	missense_variant	45987	8268	37719	1.04592e-208	0.368908	0.345576	0.39224	0.0119041	recessive	Inflammation	SLAMF7:Q9NQ25:OID20602:v1:Inflammation	0.4212
HLA-DQA2	MICB_MICA	No	trans-position, trans-gene	59	6-32745253-T-C	synonymous_variant	45859	36147	9712	1.12174e-208	-0.199485	-0.212103	-0.186868	0.00643747	genotypic	Inflammation	MICB_MICA:Q29980_Q29983:OID20593:v1:Inflammation	0.456756
GSTP1	GSTP1	Yes	cis-position, cis-gene	2	11-67584785-C-A	non_coding_transcript_exon_variant	43570	29943	13627	1.20843e-208	0.208271	0.195101	0.221442	0.00671969	genotypic	Neurology	GSTP1:P09211:OID20876:v1:Neurology	0.443422
IP6K3	MLN	No	cis-position, trans-gene	2	6-33723019-C-T	missense_variant	46043	31164	14879	1.28509e-208	-0.282382	-0.300246	-0.264518	0.00911409	dominant	Inflammation	MLN:P12872:OID20541:v1:Inflammation	0.430987
SIGLEC1	SIGLEC1	Yes	cis-position, cis-gene	2	20-3701479-C-T	missense_variant	46505	6705	39800	1.34783e-208	-0.393317	-0.418202	-0.368433	0.0126959	dominant	Inflammation	SIGLEC1:Q9BZZ2:OID20690:v1:Inflammation	0.0751231
ABO	ENG	No	trans-position, trans-gene	122	9-133257486-T-C	synonymous_variant	46638	25533	21105	1.45895e-208	0.282175	0.264321	0.30003	0.00910925	dominant	Cardiometabolic	ENG:P17813:OID20287:v1:Cardiometabolic	0.328876
CEACAM21	CEACAM21	Yes	cis-position, cis-gene	1	19-41576264-C-A	5_prime_UTR_variant	46228	401	45827	1.76648e-208	1.51226	1.41656	1.60796	0.0488268	dominant	Inflammation	CEACAM21:Q3KPI0:OID20548:v1:Inflammation	0.0043334
LY9	SLAMF7	No	cis-position, trans-gene	4	1-160823652-A-G	synonymous_variant	46168	8273	37895	1.80271e-208	0.368421	0.345106	0.391736	0.0118955	recessive	Inflammation	SLAMF7:Q9NQ25:OID20602:v1:Inflammation	0.421577
HEATR1	LGALS8	No	cis-position, trans-gene	1	1-236586349-T-C	missense_variant	46592	19912	26680	1.87364e-208	0.284155	0.266171	0.302139	0.00917555	recessive	Neurology	LGALS8:O00214:OID21041:v1:Neurology	0.34819
LAMTOR4	PILRA	No	cis-position, trans-gene	7	7-100153394-A-G	splice_region_variant	45651	37908	7743	2.0174e-208	-0.369929	-0.393341	-0.346517	0.0119449	dominant	Neurology	PILRA:Q9UKJ1:OID21129:v1:Neurology	0.408367
TMEM8A	NCAM2	No	trans-position, trans-gene	11	16-377479-T-C	missense_variant	46339	38351	7988	2.09874e-208	-0.20179	-0.214562	-0.189017	0.00651652	genotypic	Neurology	NCAM2:O15394:OID21095:v1:Neurology	0.415235
LRPAP1	LRPAP1	Yes	cis-position, cis-gene	2	4-3524918-C-T	missense_variant	46780	3086	43694	2.13537e-208	-0.557746	-0.593051	-0.52244	0.0180128	dominant	Neurology	LRPAP1:P30533:OID21059:v1:Neurology	0.0333812
HLA-C	MICB_MICA	No	cis-position, trans-gene	7	6-31271844-T-A	missense_variant	41661	2447	39214	2.29188e-208	-0.62414	-0.663626	-0.584653	0.020146	dominant	Inflammation	MICB_MICA:Q29980_Q29983:OID20593:v1:Inflammation	0.0348434
TMEM8A	NCAM2	No	trans-position, trans-gene	11	16-377516-T-C	synonymous_variant	46368	38387	7981	2.34053e-208	-0.201743	-0.214514	-0.188972	0.0065158	genotypic	Neurology	NCAM2:O15394:OID21095:v1:Neurology	0.415056
AHRR	PDCD6	No	cis-position, trans-gene	2	5-434607-G-C	missense_variant	46372	30071	16301	2.54277e-208	0.297043	0.278237	0.315848	0.00959458	dominant	Cardiometabolic	PDCD6:O75340:OID20163:v1:Cardiometabolic	0.408506
PELI3	CCS	No	cis-position, trans-gene	5	11-66473411-T-C	synonymous_variant	46031	2741	43290	2.58525e-208	-0.584177	-0.62116	-0.547194	0.0188687	recessive	Neurology	CCS:O14618:OID20973:v1:Neurology	0.242101
TCTE1	NFKBIE	No	cis-position, trans-gene	1	6-44287650-C-T	missense_variant	45243	4014	41229	2.79789e-208	-0.499946	-0.531597	-0.468296	0.016148	dominant	Oncology	NFKBIE:O00221:OID21212:v1:Oncology	0.0453864
C1orf167	NTproBNP	No	cis-position, trans-gene	2	1-11772254-G-C	synonymous_variant	46272	17175	29097	2.80668e-208	-0.266867	-0.283764	-0.249971	0.00862072	recessive	Cardiometabolic	NTproBNP:NTproBNP:OID20125:v1:Cardiometabolic	0.391188
CDH17	CDH17	Yes	cis-position, cis-gene	1	8-94146154-C-T	synonymous_variant	46130	36237	9893	2.85733e-208	-0.196464	-0.208903	-0.184025	0.00634646	genotypic	Cardiometabolic	CDH17:Q12864:OID20134:v1:Cardiometabolic	0.459817
TAP2	MICB_MICA	No	trans-position, trans-gene	26	6-32828974-T-C	missense_variant	46190	20132	26058	2.87169e-208	-0.229774	-0.244322	-0.215225	0.00742258	genotypic	Inflammation	MICB_MICA:Q29980_Q29983:OID20593:v1:Inflammation	0.248942
MUC22	MICB_MICA	No	cis-position, trans-gene	26	6-31034839-C-T	synonymous_variant	46237	14126	32111	3.33925e-208	-0.266429	-0.283301	-0.249557	0.00860812	genotypic	Inflammation	MICB_MICA:Q29980_Q29983:OID20593:v1:Inflammation	0.166963
PRRC2A	CPVL	No	trans-position, trans-gene	56	6-31635190-G-A	missense_variant	46592	27359	19233	3.73812e-208	0.210694	0.197349	0.224039	0.00680844	genotypic	Oncology	CPVL:Q9H3G5:OID21435:v1:Oncology	0.357276
ANO9	CDHR5	No	cis-position, trans-gene	2	11-433867-G-A	missense_variant	46372	15105	31267	4.21025e-208	-0.25879	-0.275183	-0.242397	0.00836349	genotypic	Cardiometabolic	CDHR5:Q9HBB8:OID20193:v1:Cardiometabolic	0.178258
TRIM31	HLA-E	No	cis-position, trans-gene	43	6-30103502-T-G	3_prime_UTR_variant	46065	22655	23410	4.49278e-208	0.213601	0.200071	0.227132	0.00690334	genotypic	Inflammation	HLA-E:P13747:OID20532:v1:Inflammation	0.287705
BPIFB4	BPIFB1	No	cis-position, trans-gene	1	20-33090728-T-C	synonymous_variant	46239	17105	29134	4.53391e-208	-0.239546	-0.254721	-0.224372	0.00774208	genotypic	Cardiometabolic	BPIFB1:Q8TDL5:OID20308:v1:Cardiometabolic	0.206556
GLYCTK	MME	No	trans-position, trans-gene	23	3-52291743-A-G	splice_acceptor_variant	45651	11388	34263	4.876e-208	0.316976	0.296896	0.337055	0.0102447	recessive	Oncology	MME:P08473:OID21307:v1:Oncology	0.497473
ACKR2	CCL11	No	trans-position, trans-gene	6	3-42864624-T-C	missense_variant	46812	5567	41245	4.97424e-208	0.412543	0.386405	0.43868	0.0133354	dominant	Inflammation	CCL11:P51671:OID20668:v1:Inflammation	0.061453
CERS4	TCN2	No	trans-position, trans-gene	1	19-8255671-G-A	missense_variant	46863	1518	45345	4.984e-208	0.759636	0.711507	0.807765	0.0245554	genotypic	Cardiometabolic	TCN2:P20062:OID20341:v1:Cardiometabolic	0.0163808
ANG	ANG	Yes	cis-position, cis-gene	1	14-20693894-T-G	synonymous_variant	46227	11093	35134	4.99754e-208	0.317312	0.297209	0.337414	0.0102565	dominant	Cardiometabolic	ANG:P03950:OID20403:v1:Cardiometabolic	0.128116
MUC1	EFNA1	No	cis-position, trans-gene	22	1-155192276-C-T	splice_acceptor_variant	46220	13293	32927	5.03544e-208	-0.304345	-0.323627	-0.285064	0.00983744	recessive	Neurology	EFNA1:P20827:OID21125:v1:Neurology	0.463174
HSD17B13	SPARCL1	No	cis-position, trans-gene	1	4-87310277-G-A	missense_variant	46313	5733	40580	5.31836e-208	0.423872	0.397016	0.450728	0.0137019	dominant	Cardiometabolic	SPARCL1:Q14515:OID20361:v1:Cardiometabolic	0.0640694
ACP5	ACP5	Yes	cis-position, cis-gene	1	19-11575174-G-A	missense_variant	46576	462	46114	5.49253e-208	-1.35228	-1.43796	-1.2666	0.0437159	genotypic	Cardiometabolic	ACP5:P13686:OID20314:v1:Cardiometabolic	0.00497465
HCG4	LRPAP1	No	trans-position, trans-gene	5	6-29791966-C-T	non_coding_transcript_exon_variant	46142	593	45549	6.28854e-208	1.23159	1.15355	1.30964	0.0398183	genotypic	Neurology	LRPAP1:P30533:OID21059:v1:Neurology	0.0064494
MEGF10	MEGF10	Yes	cis-position, cis-gene	1	5-127455590-G-A	missense_variant	46132	14166	31966	6.61174e-208	0.301476	0.282371	0.320581	0.00974742	dominant	Inflammation	MEGF10:Q96KG7:OID20746:v1:Inflammation	0.167691
THBS3	ADAM15	No	cis-position, trans-gene	2	1-155202934-T-C	missense_variant	45526	9262	36264	7.09081e-208	-0.326868	-0.347582	-0.306154	0.0105685	genotypic	Cardiometabolic	ADAM15:Q13444:OID20109:v1:Cardiometabolic	0.107085
LBP	LBP	Yes	cis-position, cis-gene	1	20-38373117-T-C	missense_variant	46432	7573	38859	7.23613e-208	0.378885	0.354871	0.402899	0.0122518	dominant	Cardiometabolic	LBP:P18428:OID20355:v1:Cardiometabolic	0.0852964
NLRC4	IL18	No	trans-position, trans-gene	2	2-32251321-T-G	synonymous_variant	46072	38845	7227	7.50583e-208	0.197493	0.184976	0.210011	0.00638625	genotypic	Inflammation	IL18:Q14116:OID20694:v1:Inflammation	0.392993
BTNL2	MICB_MICA	No	cis-position, trans-gene	29	6-32394968-G-A	missense_variant	45887	12396	33491	7.65298e-208	-0.317471	-0.337593	-0.29735	0.0102659	dominant	Inflammation	MICB_MICA:Q29980_Q29983:OID20593:v1:Inflammation	0.146324
ZNF628	SSC5D	No	cis-position, trans-gene	2	19-55482873-C-T	synonymous_variant	46556	15092	31464	7.65413e-208	-0.294485	-0.313151	-0.275819	0.00952332	recessive	Cardiometabolic	SSC5D:A1L4H1:OID20351:v1:Cardiometabolic	0.429614
FUT2	SPINK5	No	trans-position, trans-gene	139	19-48703949-A-G	synonymous_variant	46223	36257	9966	7.72433e-208	0.195319	0.182939	0.207699	0.00631625	genotypic	Neurology	SPINK5:Q9NQ38:OID21148:v1:Neurology	0.463796
PSORS1C1	HLA-E	No	cis-position, trans-gene	68	6-31138491-A-G	non_coding_transcript_exon_variant	45710	25795	19915	9.40498e-208	0.203441	0.190544	0.216338	0.00657989	genotypic	Inflammation	HLA-E:P13747:OID20532:v1:Inflammation	0.342432
CYP4V2	RAB6A	No	trans-position, trans-gene	24	4-186197508-G-T	non_coding_transcript_exon_variant	45974	7415	38559	1.00509e-207	0.37889	0.354869	0.402911	0.0122557	recessive	Inflammation	RAB6A:P20340:OID20608:v1:Inflammation	0.402468
CERS4	TCN2	No	trans-position, trans-gene	1	19-8254571-C-T	synonymous_variant	46855	1515	45340	1.00737e-207	0.772585	0.723599	0.821571	0.0249927	dominant	Cardiometabolic	TCN2:P20062:OID20341:v1:Cardiometabolic	0.0163519
XPNPEP2	XPNPEP2	Yes	cis-position, cis-gene	1	X-129767686-C-G	synonymous_variant	46433	1613	44820	1.39832e-207	-0.53669	-0.570729	-0.50265	0.0173669	genotypic	Oncology	XPNPEP2:O43895:OID21508:v1:Oncology	0.0226309
IP6K3	MLN	No	cis-position, trans-gene	2	6-33735312-C-T	synonymous_variant	46168	12899	33269	1.47499e-207	0.259623	0.243156	0.27609	0.00840144	genotypic	Inflammation	MLN:P12872:OID20541:v1:Inflammation	0.151311
CST4	CST5	No	cis-position, trans-gene	2	20-23688993-A-G	5_prime_UTR_premature_start_codon_gain_variant	45296	7761	37535	1.60004e-207	0.365379	0.342205	0.388553	0.0118236	recessive	Neurology	CST5:P28325:OID20995:v1:Neurology	0.411112
ABO	IL3RA	No	trans-position, trans-gene	122	9-133257486-T-C	synonymous_variant	45192	24736	20456	1.70439e-207	0.277911	0.260284	0.295539	0.00899365	dominant	Inflammation	IL3RA:P26951:OID20461:v1:Inflammation	0.328876
NFKBIL1	LRP1	No	trans-position, trans-gene	25	6-31557671-C-T	synonymous_variant	46017	12133	33884	1.76522e-207	0.310999	0.29127	0.330728	0.0100658	dominant	Oncology	LRP1:Q07954:OID21293:v1:Oncology	0.142378
HLA-G	BTN3A2	No	trans-position, trans-gene	40	6-29829862-C-T	synonymous_variant	45871	4435	41436	1.85725e-207	-0.477405	-0.507692	-0.447119	0.0154522	recessive	Inflammation	BTN3A2:P78410:OID20540:v1:Inflammation	0.306715
HEATR1	LGALS8	No	cis-position, trans-gene	1	1-236566656-T-C	missense_variant	46495	13887	32608	1.91697e-207	-0.306575	-0.326026	-0.287124	0.00992395	dominant	Neurology	LGALS8:O00214:OID21041:v1:Neurology	0.163743
ACKR1	CCL26	No	trans-position, trans-gene	13	1-159205564-G-A	missense_variant	46174	37989	8185	2.23063e-207	0.200056	0.187361	0.21275	0.0064767	genotypic	Inflammation	CCL26:Q9Y258:OID20546:v1:Inflammation	0.418995
CLEC4F	CD207	No	cis-position, trans-gene	1	2-70809057-CA-C	3_prime_UTR_variant	44941	24104	20837	2.42824e-207	0.28586	0.267722	0.303998	0.00925412	dominant	Oncology	CD207:Q9UJ71:OID21298:v1:Oncology	0.319849
PBLD	PBLD	Yes	cis-position, cis-gene	1	10-68306796-G-A	missense_variant	45317	4243	41074	2.43421e-207	0.465668	0.436119	0.495217	0.0150757	genotypic	Neurology	PBLD:P30039:OID20839:v1:Neurology	0.0478712
PNLIPRP3	PNLIPRP2	No	cis-position, trans-gene	2	10-116469251-T-C	missense_variant	46181	5048	41133	2.62568e-207	0.432831	0.405361	0.460301	0.0140151	genotypic	Inflammation	PNLIPRP2:P54317:OID20775:v1:Inflammation	0.0562039
MSH5	CPVL	No	trans-position, trans-gene	57	6-31761582-A-G	synonymous_variant	46609	24954	21655	2.62879e-207	0.215876	0.202175	0.229577	0.00699044	genotypic	Oncology	CPVL:Q9H3G5:OID21435:v1:Oncology	0.31869
TMEM8A	NCAM2	No	trans-position, trans-gene	11	16-376432-T-C	missense_variant	46372	38314	8058	2.64669e-207	-0.201019	-0.213777	-0.18826	0.00650921	genotypic	Neurology	NCAM2:O15394:OID21095:v1:Neurology	0.416765
PSG11	PSG1	No	cis-position, trans-gene	4	19-43015210-C-T	splice_acceptor_variant	45897	31245	14652	2.72157e-207	-0.192326	-0.204532	-0.18012	0.00622759	genotypic	Neurology	PSG1:P11464:OID20916:v1:Neurology	0.446374
HCG4	LRPAP1	No	trans-position, trans-gene	5	6-29791966-C-T	non_coding_transcript_exon_variant	46142	593	45549	3.46214e-207	1.23562	1.15717	1.31406	0.0400211	dominant	Neurology	LRPAP1:P30533:OID21059:v1:Neurology	0.0064494
NCR3	LRPAP1	No	trans-position, trans-gene	9	6-31589151-C-A	missense_variant	46787	2185	44602	3.57143e-207	0.639096	0.59852	0.679673	0.0207022	genotypic	Neurology	LRPAP1:P30533:OID21059:v1:Neurology	0.0236878
TAP2	MICB_MICA	No	trans-position, trans-gene	26	6-32828876-C-A	synonymous_variant	46087	20032	26055	3.70731e-207	-0.229289	-0.243847	-0.214732	0.00742709	genotypic	Inflammation	MICB_MICA:Q29980_Q29983:OID20593:v1:Inflammation	0.248383
PLA2G5	PLA2G2A	No	cis-position, trans-gene	1	1-20084839-C-T	synonymous_variant	45268	5184	40084	3.74813e-207	0.428681	0.401467	0.455895	0.0138846	recessive	Cardiometabolic	PLA2G2A:P14555:OID20274:v1:Cardiometabolic	0.33498
ROR1	ROR1	Yes	cis-position, cis-gene	1	1-64159159-A-G	synonymous_variant	46177	26866	19311	4.0045e-207	-0.276578	-0.294139	-0.259017	0.00895967	dominant	Cardiometabolic	ROR1:Q01973:OID20224:v1:Cardiometabolic	0.353526
PSORS1C1	LTA	No	cis-position, trans-gene	35	6-31138723-T-TC	frameshift_variant	46081	7557	38524	4.57755e-207	-0.348818	-0.370969	-0.326667	0.0113014	genotypic	Inflammation	LTA:P01374:OID20586:v1:Inflammation	0.0861151
IL1RL2	IL18R1	No	cis-position, trans-gene	4	2-102186984-T-C	5_prime_UTR_variant	46729	4465	42264	5.06372e-207	-0.454456	-0.483321	-0.425592	0.0147266	genotypic	Inflammation	IL18R1:Q13478:OID20652:v1:Inflammation	0.0490667
SPTBN5	TYRO3	No	cis-position, trans-gene	1	15-41879264-C-T	missense_variant	46323	2765	43558	5.06674e-207	-0.597479	-0.635425	-0.559532	0.0193604	recessive	Cardiometabolic	TYRO3:Q06418:OID20161:v1:Cardiometabolic	0.245547
CHKB	ARSA	No	cis-position, trans-gene	1	22-50580684-A-C	non_coding_transcript_exon_variant	46306	458	45848	5.47263e-207	1.38337	1.29551	1.47124	0.0448297	genotypic	Neurology	ARSA:P15289:OID21138:v1:Neurology	0.00491192
PSORS1C2	MICB_MICA	No	cis-position, trans-gene	7	6-31138288-C-T	missense_variant	46201	2399	43802	5.68943e-207	-0.63166	-0.671782	-0.591538	0.0204702	dominant	Inflammation	MICB_MICA:Q29980_Q29983:OID20593:v1:Inflammation	0.0263002
GSDMB	FABP9	No	trans-position, trans-gene	37	17-39905943-G-A	missense_variant	45918	32816	13102	5.76107e-207	0.196559	0.184074	0.209044	0.00636979	genotypic	Inflammation	FABP9:Q0Z7S8:OID20501:v1:Inflammation	0.466213
FCRL5	FCRL3	No	cis-position, trans-gene	4	1-157515714-G-A	synonymous_variant	45389	4577	40812	6.63822e-207	0.455071	0.426164	0.483979	0.0147486	genotypic	Inflammation	FCRL3:Q96P31:OID20443:v1:Inflammation	0.0518741
PPCDC	PPCDC	Yes	cis-position, cis-gene	1	15-75043412-C-G	5_prime_UTR_premature_start_codon_gain_variant	46287	4315	41972	7.48944e-207	-0.456919	-0.48595	-0.427887	0.0148119	genotypic	Neurology	PPCDC:Q96CD2:OID21027:v1:Neurology	0.0478448
HLA-DRA	KIR2DL3	No	trans-position, trans-gene	77	6-32443258-A-C	splice_acceptor_variant	44926	36225	8701	8.42952e-207	-0.20038	-0.213111	-0.187649	0.00649551	genotypic	Oncology	KIR2DL3:P43628:OID21196:v1:Oncology	0.43835
NUP54	NAAA	No	cis-position, trans-gene	5	4-76118199-A-G	splice_region_variant	45535	15256	30279	8.66684e-207	-0.25547	-0.271703	-0.239237	0.00828215	genotypic	Neurology	NAAA:Q02083:OID20931:v1:Neurology	0.185099
F2RL1	CRHBP	No	cis-position, trans-gene	2	5-76819138-C-T	5_prime_UTR_variant	43869	33786	10083	9.01851e-207	0.197547	0.184996	0.210097	0.00640331	genotypic	Inflammation	CRHBP:P24387:OID20747:v1:Inflammation	0.476521
MPI	PPCDC	No	cis-position, trans-gene	1	15-74897250-G-A	non_coding_transcript_exon_variant	46537	4646	41891	9.04346e-207	0.458569	0.429426	0.487712	0.0148688	dominant	Neurology	PPCDC:Q96CD2:OID21027:v1:Neurology	0.0511993
CCHCR1	CPVL	No	trans-position, trans-gene	89	6-31144960-C-A	missense_variant	46560	21212	25348	9.31099e-207	0.228776	0.214236	0.243316	0.00741816	genotypic	Oncology	CPVL:Q9H3G5:OID21435:v1:Oncology	0.262113
MERTK	MERTK	Yes	cis-position, cis-gene	2	2-112008396-A-G	synonymous_variant	46232	39618	6614	1.07878e-206	-0.385166	-0.409648	-0.360684	0.0124907	dominant	Inflammation	MERTK:Q12866:OID20657:v1:Inflammation	0.375091
SERPINA1	AMN	No	trans-position, trans-gene	135	14-94378610-C-T	missense_variant	45471	1844	43627	1.17069e-206	0.720746	0.674934	0.766559	0.0233734	dominant	Inflammation	AMN:Q9BXJ7:OID20492:v1:Inflammation	0.0205979
IL1R1	IL18R1	No	cis-position, trans-gene	4	2-102176415-A-C	synonymous_variant	46791	4473	42318	1.18242e-206	-0.45382	-0.48267	-0.424969	0.0147194	genotypic	Inflammation	IL18R1:Q13478:OID20652:v1:Inflammation	0.0490954
TMEM8A	NCAM2	No	trans-position, trans-gene	11	16-377784-G-A	synonymous_variant	45943	37865	8078	1.19015e-206	-0.200745	-0.213506	-0.187984	0.00651052	genotypic	Neurology	NCAM2:O15394:OID21095:v1:Neurology	0.416332
HSD17B14	KLK1	No	trans-position, trans-gene	30	19-48831734-C-T	synonymous_variant	45498	16872	28626	1.25148e-206	0.294883	0.276139	0.313628	0.00956362	dominant	Oncology	KLK1:P06870:OID21499:v1:Oncology	0.207637
CERS4	TCN2	No	trans-position, trans-gene	1	19-8254571-C-T	synonymous_variant	46855	1515	45340	1.25554e-206	0.757755	0.709579	0.80593	0.0245792	genotypic	Cardiometabolic	TCN2:P20062:OID20341:v1:Cardiometabolic	0.0163519
AC020659.1	TYRO3	No	cis-position, trans-gene	1	15-41893241-C-G	non_coding_transcript_exon_variant	46242	35478	10764	1.26488e-206	0.200302	0.187568	0.213036	0.00649678	genotypic	Cardiometabolic	TYRO3:Q06418:OID20161:v1:Cardiometabolic	0.482347
KLK1	KLK1	Yes	cis-position, cis-gene	1	19-50819976-T-C	missense_variant	45659	3518	42141	1.26601e-206	-0.533007	-0.56689	-0.499125	0.017287	recessive	Oncology	KLK1:P06870:OID21499:v1:Oncology	0.273874
SLC25A47	WARS	No	cis-position, trans-gene	2	14-100326145-C-A	5_prime_UTR_variant	45521	41898	3623	1.33948e-206	0.221166	0.207106	0.235226	0.00717337	genotypic	Neurology	WARS:P23381:OID21084:v1:Neurology	0.274908
BCAT2	KLK1	No	trans-position, trans-gene	22	19-48797348-T-C	non_coding_transcript_exon_variant	45736	26029	19707	1.58959e-206	0.287031	0.26878	0.305282	0.00931159	recessive	Oncology	KLK1:P06870:OID21499:v1:Oncology	0.244472
NPTX1	NPTX1	Yes	cis-position, cis-gene	1	17-80471902-A-G	synonymous_variant	46296	26399	19897	1.63637e-206	-0.27696	-0.294572	-0.259348	0.00898572	recessive	Neurology	NPTX1:Q15818:OID21074:v1:Neurology	0.245484
B4GALNT3	NELL1	No	trans-position, trans-gene	12	12-553672-T-C	synonymous_variant	46450	21073	25377	1.66984e-206	0.22542	0.211085	0.239756	0.00731385	genotypic	Oncology	NELL1:Q92832:OID21494:v1:Oncology	0.261633
ACKR2	CCL17	No	trans-position, trans-gene	6	3-42864624-T-C	missense_variant	46221	5514	40707	1.71916e-206	0.434076	0.406472	0.461681	0.0140838	dominant	Inflammation	CCL17:Q92583:OID20745:v1:Inflammation	0.061453
BPIFA1	BPIFB1	No	cis-position, trans-gene	2	20-33238221-T-C	splice_region_variant	45701	21036	24665	1.76405e-206	0.218921	0.204999	0.232842	0.00710279	genotypic	Cardiometabolic	BPIFB1:Q8TDL5:OID20308:v1:Cardiometabolic	0.266706
GSTP1	GSTP1	Yes	cis-position, cis-gene	2	11-67586499-T-C	synonymous_variant	44739	26519	18220	2.0685e-206	0.212345	0.198841	0.225849	0.00688985	genotypic	Neurology	GSTP1:P09211:OID20876:v1:Neurology	0.361965
PSG7	PSG1	No	cis-position, trans-gene	2	19-42935696-G-A	synonymous_variant	45946	1309	44637	2.17242e-206	-0.830381	-0.8832	-0.777563	0.0269481	recessive	Neurology	PSG1:P11464:OID20916:v1:Neurology	0.151149
ZBTB12	MICB_MICA	No	cis-position, trans-gene	13	6-31900298-G-C	synonymous_variant	46262	2904	43358	2.17984e-206	-0.578681	-0.615491	-0.541871	0.0187805	dominant	Inflammation	MICB_MICA:Q29980_Q29983:OID20593:v1:Inflammation	0.0318744
CCHCR1	CDSN	No	cis-position, trans-gene	68	6-31142614-G-C	missense_variant	46320	5026	41294	2.18904e-206	0.447852	0.419363	0.47634	0.0145347	recessive	Inflammation	CDSN:Q15517:OID20667:v1:Inflammation	0.327286
LAIR2	LILRA2	No	cis-position, trans-gene	2	19-54508156-C-G	missense_variant	46365	3996	42369	2.54233e-206	-0.480452	-0.511019	-0.449885	0.0155953	dominant	Neurology	LILRA2:Q8N149:OID21152:v1:Neurology	0.0441292
FLG	CRNN	No	cis-position, trans-gene	2	1-152308306-A-G	missense_variant	44192	12129	32063	2.89268e-206	-0.267643	-0.284669	-0.250617	0.00868666	genotypic	Oncology	CRNN:Q9UBG3:OID21427:v1:Oncology	0.150341
DDX28	PLA2G15	No	cis-position, trans-gene	8	16-68021592-G-C	synonymous_variant	46398	11436	34962	2.89527e-206	-0.294535	-0.313277	-0.275794	0.00956189	genotypic	Oncology	PLA2G15:Q8NCC3:OID21473:v1:Oncology	0.131563
DPCR1	DDR1	No	cis-position, trans-gene	30	6-30953113-G-A	missense_variant	46787	26713	20074	2.93424e-206	-0.279122	-0.296884	-0.261361	0.00906204	dominant	Neurology	DDR1:Q08345:OID21009:v1:Neurology	0.344297
DDX39B	MICB_MICA	No	cis-position, trans-gene	177	6-31530467-G-GC	non_coding_transcript_exon_variant	45908	936	44972	3.51976e-206	0.993812	0.930566	1.05706	0.0322685	recessive	Inflammation	MICB_MICA:Q29980_Q29983:OID20593:v1:Inflammation	0.137858
ACP5	ACP5	Yes	cis-position, cis-gene	1	19-11575174-G-A	missense_variant	46576	462	46114	3.59212e-206	-1.35511	-1.44136	-1.26887	0.044004	dominant	Cardiometabolic	ACP5:P13686:OID20314:v1:Cardiometabolic	0.00497465
CHKB	ARSA	No	cis-position, trans-gene	1	22-50580684-A-C	non_coding_transcript_exon_variant	46306	458	45848	3.82502e-206	1.38508	1.29692	1.47324	0.0449787	dominant	Neurology	ARSA:P15289:OID21138:v1:Neurology	0.00491192
STKLD1	IGF1R	No	trans-position, trans-gene	157	9-133405414-T-G	missense_variant	46057	8013	38044	4.27525e-206	-0.334291	-0.355571	-0.313012	0.0108567	genotypic	Oncology	IGF1R:P08069:OID21274:v1:Oncology	0.0909571
GSTP1	GSTP1	Yes	cis-position, cis-gene	2	11-67585218-A-G	missense_variant	44378	25421	18957	5.31475e-206	0.214584	0.200924	0.228244	0.00696926	genotypic	Neurology	GSTP1:P09211:OID20876:v1:Neurology	0.347298
EBI3	EBI3_IL27	Yes	cis-position, cis-gene	1	19-4233099-G-A	non_coding_transcript_exon_variant	46515	3966	42549	5.53878e-206	-0.487756	-0.518815	-0.456698	0.0158459	dominant	Oncology	EBI3_IL27:Q14213_Q8NEV9:OID21389:v1:Oncology	0.0437002
FUT3	LPO	No	trans-position, trans-gene	26	19-5843773-A-T	missense_variant	44673	5249	39424	5.87434e-206	0.433599	0.405993	0.461205	0.0140845	dominant	Neurology	LPO:P22079:OID20963:v1:Neurology	0.0608635
BTNL2	MICB_MICA	No	cis-position, trans-gene	30	6-32394964-C-T	missense_variant	45810	12314	33496	5.88339e-206	-0.316662	-0.336825	-0.296499	0.0102874	dominant	Inflammation	MICB_MICA:Q29980_Q29983:OID20593:v1:Inflammation	0.145657
PBLD	PBLD	Yes	cis-position, cis-gene	1	10-68306796-G-A	missense_variant	45317	4243	41074	6.47433e-206	0.482686	0.451949	0.513422	0.0156817	dominant	Neurology	PBLD:P30039:OID20839:v1:Neurology	0.0478712
RBMS1	LY75	No	cis-position, trans-gene	4	2-160318182-C-T	synonymous_variant	45883	3992	41891	6.70603e-206	0.499036	0.467255	0.530817	0.0162146	recessive	Inflammation	LY75:O60449:OID20580:v1:Inflammation	0.290879
MUC22	HLA-E	No	cis-position, trans-gene	54	6-31032220-T-C	missense_variant	46183	26290	19893	6.77123e-206	-0.275062	-0.29258	-0.257544	0.00893766	dominant	Inflammation	HLA-E:P13747:OID20532:v1:Inflammation	0.34356
SLC9A3	PDCD6	No	cis-position, trans-gene	2	5-476238-C-T	synonymous_variant	46281	30304	15977	6.8852e-206	0.296917	0.278007	0.315828	0.00964808	dominant	Cardiometabolic	PDCD6:O75340:OID20163:v1:Cardiometabolic	0.414382
DSPP	SPARCL1	No	cis-position, trans-gene	1	4-87614861-TAGCAGTGACAGCAGCAAC-T	disruptive_inframe_deletion	45833	10228	35605	7.0545e-206	-0.335111	-0.356454	-0.313769	0.0108889	dominant	Cardiometabolic	SPARCL1:Q14515:OID20361:v1:Cardiometabolic	0.119267
NFATC3	PLA2G15	No	cis-position, trans-gene	8	16-68085652-G-A	5_prime_UTR_variant	46141	11002	35139	7.26416e-206	-0.32982	-0.350826	-0.308813	0.0107177	dominant	Oncology	PLA2G15:Q8NCC3:OID21473:v1:Oncology	0.127327
LTA	LRPAP1	No	trans-position, trans-gene	53	6-31572779-T-C	missense_variant	46325	20222	26103	7.57853e-206	0.278919	0.261153	0.296685	0.00906422	dominant	Neurology	LRPAP1:P30533:OID21059:v1:Neurology	0.251259
CCNL2	VWA1	No	cis-position, trans-gene	2	1-1399139-G-C	missense_variant	46572	1514	45058	7.63551e-206	-0.782206	-0.832031	-0.732381	0.0254208	genotypic	Oncology	VWA1:Q6PCB0:OID21421:v1:Oncology	0.0163716
TNXB	MICB_MICA	No	cis-position, trans-gene	14	6-32049396-G-C	missense_variant	46253	3920	42333	8.45037e-206	-0.48453	-0.515396	-0.453664	0.0157478	genotypic	Inflammation	MICB_MICA:Q29980_Q29983:OID20593:v1:Inflammation	0.0432257
EGFL8	HLA-DRA	No	cis-position, trans-gene	38	6-32167360-G-A	synonymous_variant	46098	5168	40930	8.5166e-206	0.444899	0.416558	0.47324	0.0144596	dominant	Inflammation	HLA-DRA:P01903:OID20520:v1:Inflammation	0.0576736
TNXB	CDSN	No	cis-position, trans-gene	149	6-32058086-C-T	synonymous_variant	46645	14669	31976	9.27491e-206	0.298655	0.279627	0.317683	0.00970805	dominant	Inflammation	CDSN:Q15517:OID20667:v1:Inflammation	0.172919
SCN1A	GALNT3	No	cis-position, trans-gene	1	2-166046935-T-C	synonymous_variant	45288	40980	4308	1.07978e-205	0.486155	0.455181	0.517129	0.0158031	dominant	Inflammation	GALNT3:Q14435:OID20471:v1:Inflammation	0.304298
TAP2	MICB_MICA	No	trans-position, trans-gene	24	6-32829520-T-C	synonymous_variant	46209	20111	26098	1.09378e-205	-0.228416	-0.242971	-0.213862	0.00742585	genotypic	Inflammation	MICB_MICA:Q29980_Q29983:OID20593:v1:Inflammation	0.248493
GFY	DKKL1	No	cis-position, trans-gene	1	19-49427464-T-C	missense_variant	46079	25947	20132	1.12919e-205	-0.275994	-0.29358	-0.258407	0.00897277	recessive	Oncology	DKKL1:Q9UK85:OID21313:v1:Oncology	0.249329
FUT2	GPA33	No	trans-position, trans-gene	138	19-48703728-G-A	missense_variant	46078	36137	9941	1.22249e-205	-0.199141	-0.211832	-0.186451	0.0064748	genotypic	Oncology	GPA33:Q99795:OID21376:v1:Oncology	0.465079
TRIM31	BTN3A2	No	trans-position, trans-gene	43	6-30103553-C-T	missense_variant	46239	3848	42391	1.25137e-205	-0.506532	-0.538813	-0.474251	0.0164699	recessive	Inflammation	BTN3A2:P78410:OID20540:v1:Inflammation	0.288151
BPIFB4	BPIFB1	No	cis-position, trans-gene	1	20-33083403-G-C	missense_variant	46151	17050	29101	1.30596e-205	-0.238345	-0.253535	-0.223155	0.00775006	genotypic	Cardiometabolic	BPIFB1:Q8TDL5:OID20308:v1:Cardiometabolic	0.206443
DPT	DPT	Yes	cis-position, cis-gene	1	1-168696509-C-CT	3_prime_UTR_variant	45224	14273	30951	1.31776e-205	-0.278192	-0.29592	-0.260464	0.00904486	recessive	Cardiometabolic	DPT:Q07507:OID20278:v1:Cardiometabolic	0.442694
IP6K3	MLN	No	cis-position, trans-gene	2	6-33723020-A-G	synonymous_variant	46043	31270	14773	1.47334e-205	-0.280849	-0.29875	-0.262947	0.00913319	dominant	Inflammation	MLN:P12872:OID20541:v1:Inflammation	0.433057
TRIM31	BTN3A2	No	trans-position, trans-gene	43	6-30103502-T-G	3_prime_UTR_variant	46065	3860	42205	1.58328e-205	-0.505605	-0.537834	-0.473375	0.0164436	recessive	Inflammation	BTN3A2:P78410:OID20540:v1:Inflammation	0.287705
CD300LD	CD300C	No	cis-position, trans-gene	2	17-74588625-C-T	missense_variant	46680	17609	29071	1.60091e-205	0.278806	0.261032	0.29658	0.00906821	dominant	Neurology	CD300C:Q08708:OID21010:v1:Neurology	0.210452
SCARB2	SCARB2	Yes	cis-position, cis-gene	4	4-76174118-A-G	non_coding_transcript_exon_variant	44910	11792	33118	1.6485e-205	0.266798	0.249793	0.283804	0.00867621	genotypic	Neurology	SCARB2:Q14108:OID20943:v1:Neurology	0.141568
CCHCR1	CDSN	No	cis-position, trans-gene	67	6-31144825-G-C	non_coding_transcript_exon_variant	46304	4998	41306	1.66226e-205	0.447812	0.419264	0.47636	0.0145651	recessive	Inflammation	CDSN:Q15517:OID20667:v1:Inflammation	0.327376
IL16	IL16	Yes	cis-position, cis-gene	1	15-81300461-A-G	synonymous_variant	46312	2083	44229	1.69732e-205	-0.667543	-0.7101	-0.624987	0.0217125	recessive	Inflammation	IL16:Q14005:OID20633:v1:Inflammation	0.207961
SLC12A4	PLA2G15	No	cis-position, trans-gene	9	16-67964017-T-C	missense_variant	46449	10689	35760	1.77121e-205	-0.302817	-0.322123	-0.283511	0.00984999	genotypic	Oncology	PLA2G15:Q8NCC3:OID21473:v1:Oncology	0.122314
SCN1A	GALNT3	No	cis-position, trans-gene	1	2-166041354-A-G	synonymous_variant	45313	41010	4303	1.79754e-205	0.485985	0.455005	0.516966	0.0158063	dominant	Inflammation	GALNT3:Q14435:OID20471:v1:Inflammation	0.304556
GALNT4	CD300C	No	trans-position, trans-gene	8	12-89523741-A-G	missense_variant	46799	42998	3801	1.82883e-205	-0.211406	-0.224885	-0.197927	0.00687709	genotypic	Neurology	CD300C:Q08708:OID21010:v1:Neurology	0.285016
CLEC4G	CLEC4G	Yes	cis-position, cis-gene	5	19-7731701-T-G	synonymous_variant	46253	6429	39824	2.1193e-205	0.38179	0.357445	0.406136	0.012421	genotypic	Inflammation	CLEC4G:Q6UXB4:OID20590:v1:Inflammation	0.0719915
ATP6V1G2	MICB_MICA	No	cis-position, trans-gene	185	6-31546470-A-G	splice_region_variant	45893	934	44959	2.30049e-205	0.993555	0.930196	1.05691	0.0323254	recessive	Inflammation	MICB_MICA:Q29980_Q29983:OID20593:v1:Inflammation	0.137831
PSG4	CD177	No	cis-position, trans-gene	4	19-43198190-C-T	synonymous_variant	45985	18721	27264	2.42991e-205	0.216824	0.202996	0.230651	0.00705487	genotypic	Neurology	CD177:Q8N6Q3:OID21119:v1:Neurology	0.248164
NKAPL	HLA-E	No	trans-position, trans-gene	55	6-28260564-A-G	missense_variant	46038	32428	13610	2.44784e-205	-0.298916	-0.317979	-0.279852	0.00972605	recessive	Inflammation	HLA-E:P13747:OID20532:v1:Inflammation	0.162004
CACFD1	CD58	No	trans-position, trans-gene	176	9-133463535-T-C	synonymous_variant	46155	45195	960	2.61074e-205	0.280404	0.26252	0.298288	0.00912447	genotypic	Inflammation	CD58:P19256:OID20716:v1:Inflammation	0.142662
BCAT2	KLK1	No	trans-position, trans-gene	33	19-48799813-G-C	missense_variant	45800	2423	43377	2.93238e-205	0.63242	0.592081	0.672759	0.020581	recessive	Oncology	KLK1:P06870:OID21499:v1:Oncology	0.227902
CCHCR1	CDSN	No	cis-position, trans-gene	39	6-31157072-C-T	stop_gained	46078	33938	12140	3.03615e-205	0.195421	0.182955	0.207887	0.00636008	genotypic	Inflammation	CDSN:Q15517:OID20667:v1:Inflammation	0.490822
SUSD2	SUSD2	Yes	cis-position, cis-gene	1	22-24186112-C-T	missense_variant	46416	334	46082	3.45218e-205	-1.59789	-1.69983	-1.49594	0.0520131	dominant	Neurology	SUSD2:Q9UGT4:OID21098:v1:Neurology	0.00361186
SUSD2	SUSD2	Yes	cis-position, cis-gene	1	22-24186112-C-T	missense_variant	46416	334	46082	3.45218e-205	-1.59789	-1.69983	-1.49594	0.0520131	genotypic	Neurology	SUSD2:Q9UGT4:OID21098:v1:Neurology	0.00361186
KLK12	KLK13	No	cis-position, trans-gene	5	19-51031874-A-G	splice_donor_variant	45148	37180	7968	3.80748e-205	-0.365447	-0.388763	-0.342132	0.0118953	dominant	Oncology	KLK13:Q9UKR3:OID21291:v1:Oncology	0.417006
BPIFB4	BPIFB1	No	cis-position, trans-gene	1	20-33083793-A-G	missense_variant	46212	17054	29158	3.87568e-205	-0.238128	-0.253323	-0.222934	0.00775216	genotypic	Cardiometabolic	BPIFB1:Q8TDL5:OID20308:v1:Cardiometabolic	0.206093
ITLN1	SLAMF7	No	cis-position, trans-gene	6	1-160882104-G-A	synonymous_variant	46198	41658	4540	4.10903e-205	0.21351	0.199885	0.227134	0.00695114	genotypic	Inflammation	SLAMF7:Q9NQ25:OID20602:v1:Inflammation	0.313119
GPSM3	BTN3A2	No	trans-position, trans-gene	113	6-32192179-T-C	missense_variant	46120	18042	28078	4.28895e-205	-0.238407	-0.25362	-0.223193	0.00776199	genotypic	Inflammation	BTN3A2:P78410:OID20540:v1:Inflammation	0.220194
ITGA11	ITGA11	Yes	cis-position, cis-gene	2	15-68335825-C-T	missense_variant	46250	7828	38422	4.65329e-205	-0.368805	-0.392342	-0.345267	0.0120087	dominant	Inflammation	ITGA11:Q9UKX5:OID20581:v1:Inflammation	0.0885311
HIST1H1B	HLA-E	No	trans-position, trans-gene	58	6-27867494-T-C	synonymous_variant	46200	11647	34553	4.7281e-205	0.31346	0.293454	0.333465	0.0102067	dominant	Inflammation	HLA-E:P13747:OID20532:v1:Inflammation	0.135885
PRDM7	DPEP1	No	cis-position, trans-gene	1	16-90074947-A-C	missense_variant	45178	40425	4753	4.97272e-205	0.453262	0.424336	0.482188	0.014758	dominant	Neurology	DPEP1:P16444:OID20897:v1:Neurology	0.320773
CCNL2	VWA1	No	cis-position, trans-gene	2	1-1399139-G-C	missense_variant	46572	1514	45058	5.15339e-205	-0.787631	-0.837905	-0.737357	0.0256499	dominant	Oncology	VWA1:Q6PCB0:OID21421:v1:Oncology	0.0163716
CACNA1D	IL17RB	No	cis-position, trans-gene	1	3-53735452-C-T	synonymous_variant	45322	25167	20155	5.7598e-205	-0.279247	-0.297071	-0.261423	0.00909374	dominant	Inflammation	IL17RB:Q9NRM6:OID20585:v1:Inflammation	0.333454
GAK	IDUA	No	cis-position, trans-gene	1	4-868714-T-C	non_coding_transcript_exon_variant	46462	13275	33187	5.79374e-205	-0.272661	-0.290066	-0.255255	0.00888044	genotypic	Oncology	IDUA:P35475:OID21468:v1:Oncology	0.154978
FUT2	EPCAM	No	trans-position, trans-gene	122	19-48703346-C-T	synonymous_variant	46216	31114	15102	5.80182e-205	0.199086	0.186377	0.211795	0.00648398	genotypic	Inflammation	EPCAM:P16422:OID20743:v1:Inflammation	0.429271
CDH15	CDH15	Yes	cis-position, cis-gene	5	16-89180262-T-C	synonymous_variant	46642	20303	26339	5.89351e-205	0.195478	0.182999	0.207957	0.00636687	genotypic	Neurology	CDH15:P55291:OID21005:v1:Neurology	0.248175
MMP27	MMP1	No	cis-position, trans-gene	4	11-102691969-C-T	missense_variant	44465	22338	22127	6.16279e-205	0.220194	0.20614	0.234249	0.00717049	genotypic	Inflammation	MMP1:P03956:OID20672:v1:Inflammation	0.296211
MDGA1	MDGA1	Yes	cis-position, cis-gene	1	6-37663992-A-G	missense_variant	45999	20751	25248	6.29421e-205	-0.221016	-0.235125	-0.206906	0.00719868	genotypic	Neurology	MDGA1:Q8NFP4:OID20951:v1:Neurology	0.259265
FBXO34	LGALS3	No	cis-position, trans-gene	1	14-55351685-T-C	missense_variant	46488	315	46173	6.30821e-205	-1.62708	-1.73096	-1.52321	0.0529984	recessive	Cardiometabolic	LGALS3:P17931:OID20284:v1:Cardiometabolic	0.0844532
LMAN1L	PPCDC	No	cis-position, trans-gene	1	15-74816295-G-A	missense_variant	46795	3398	43397	6.32954e-205	0.511835	0.479157	0.544514	0.0166725	genotypic	Neurology	PPCDC:Q96CD2:OID21027:v1:Neurology	0.037037
EBI3	EBI3_IL27	Yes	cis-position, cis-gene	1	19-4233099-G-A	non_coding_transcript_exon_variant	46515	3966	42549	6.43036e-205	-0.469274	-0.499235	-0.439313	0.0152859	genotypic	Oncology	EBI3_IL27:Q14213_Q8NEV9:OID21389:v1:Oncology	0.0437002
MMP12	MMP3	No	cis-position, trans-gene	5	11-102867344-T-C	synonymous_variant	46303	10832	35471	6.54319e-205	0.235772	0.220719	0.250824	0.00767987	genotypic	Neurology	MMP3:P08254:OID21083:v1:Neurology	0.124534
ZAN	PILRB	No	cis-position, trans-gene	3	7-100775455-C-G	missense_variant	46377	6225	40152	6.90785e-205	0.405145	0.379277	0.431013	0.0131978	recessive	Cardiometabolic	PILRB:Q9UKJ0:OID20197:v1:Cardiometabolic	0.365687
FUT2	GPA33	No	trans-position, trans-gene	139	19-48703949-A-G	synonymous_variant	45910	36017	9893	6.98884e-205	-0.198756	-0.211446	-0.186067	0.00647433	genotypic	Oncology	GPA33:Q99795:OID21376:v1:Oncology	0.463796
NSRP1	BLMH	No	cis-position, trans-gene	5	17-30184960-G-A	synonymous_variant	46635	32247	14388	7.26706e-205	-0.298577	-0.317643	-0.279512	0.00972711	dominant	Cardiometabolic	BLMH:Q13867:OID20336:v1:Cardiometabolic	0.446386
PTPN23	TDGF1	No	cis-position, trans-gene	18	3-47409921-C-T	splice_region_variant	45303	28860	16443	7.50708e-205	0.205351	0.19224	0.218462	0.00668922	genotypic	Neurology	TDGF1:P13385:OID20816:v1:Neurology	0.398416
GAS8	DPEP1	No	cis-position, trans-gene	1	16-90036427-A-G	synonymous_variant	45893	30693	15200	7.79355e-205	0.197566	0.184951	0.210181	0.00643631	genotypic	Neurology	DPEP1:P16444:OID20897:v1:Neurology	0.423944
NRP1	NRP1	Yes	cis-position, cis-gene	1	10-33221735-G-A	synonymous_variant	46003	20577	25426	7.82885e-205	-0.279064	-0.296884	-0.261245	0.00909151	dominant	Cardiometabolic	NRP1:O14786:OID20390:v1:Cardiometabolic	0.257634
KLKB1	BCL2L11	No	trans-position, trans-gene	30	4-186258056-T-C	missense_variant	46139	41682	4457	8.83817e-205	-0.213797	-0.22745	-0.200143	0.0069662	genotypic	Inflammation	BCL2L11:O43521-2:OID20513:v1:Inflammation	0.310988
HIST1H2BL	HLA-E	No	trans-position, trans-gene	57	6-27807896-A-G	missense_variant	46233	11694	34539	8.99706e-205	0.31277	0.292795	0.332745	0.0101914	dominant	Inflammation	HLA-E:P13747:OID20532:v1:Inflammation	0.136273
CA6	CA6	Yes	cis-position, cis-gene	1	1-8949385-A-C	missense_variant	45749	11915	33834	9.47391e-205	-0.301613	-0.320876	-0.282351	0.00982788	recessive	Neurology	CA6:P23280:OID21096:v1:Neurology	0.493964
MIEF2	SHMT1	No	cis-position, trans-gene	1	17-18264083-G-T	missense_variant	46419	9414	37005	1.01244e-204	0.346887	0.32473	0.369044	0.0113047	dominant	Inflammation	SHMT1:P34896:OID20714:v1:Inflammation	0.107078
STKLD1	IGF1R	No	trans-position, trans-gene	157	9-133405414-T-G	missense_variant	46057	8013	38044	1.09603e-204	-0.358152	-0.38103	-0.335274	0.0116724	dominant	Oncology	IGF1R:P08069:OID21274:v1:Oncology	0.0909571
LTF	CCL4	No	trans-position, trans-gene	7	3-46441489-A-T	splice_region_variant	45813	1426	44387	1.20574e-204	0.800777	0.749621	0.851933	0.0260998	recessive	Inflammation	CCL4:P13236:OID20695:v1:Inflammation	0.168876
VEGFD	VEGFD	Yes	cis-position, cis-gene	1	X-15363299-C-T	synonymous_variant	46623	814	45809	1.21082e-204	-1.05725	-1.12479	-0.989699	0.0344621	recessive	Inflammation	VEGFD:O43915:OID20662:v1:Inflammation	0.038164
TMEM52	NADK	No	cis-position, trans-gene	2	1-1918090-A-G	missense_variant	46323	34983	11340	1.42294e-204	0.320516	0.300036	0.340997	0.0104491	dominant	Cardiometabolic	NADK:O95544:OID20178:v1:Cardiometabolic	0.493685
ISG20L2	HDGF	No	cis-position, trans-gene	1	1-156727264-T-C	missense_variant	46635	5156	41479	1.62183e-204	-0.426317	-0.453563	-0.399072	0.0139007	genotypic	Oncology	HDGF:P51858:OID21455:v1:Oncology	0.0569032
SKIV2L	PLA2G10	No	trans-position, trans-gene	17	6-31967973-G-A	missense_variant	46076	3747	42329	1.64593e-204	0.502039	0.469956	0.534123	0.016369	dominant	Neurology	PLA2G10:O15496:OID21002:v1:Neurology	0.0413674
FAM168A	RELT	No	cis-position, trans-gene	1	11-73409608-A-G	synonymous_variant	46360	2045	44315	1.65776e-204	0.612573	0.573424	0.651722	0.0199737	recessive	Neurology	RELT:Q969Z4:OID21142:v1:Neurology	0.210502
SURF2	ADAMTS13	No	cis-position, trans-gene	78	9-133360384-G-A	missense_variant	46916	29654	17262	1.74664e-204	0.286767	0.268438	0.305097	0.00935152	dominant	Cardiometabolic	ADAMTS13:Q76LX8:OID20249:v1:Cardiometabolic	0.391818
GFRA2	GFRA2	Yes	cis-position, cis-gene	1	8-21693256-A-C	3_prime_UTR_variant	45560	9806	35754	2.00961e-204	0.342608	0.320709	0.364506	0.0111725	recessive	Oncology	GFRA2:O00451:OID21330:v1:Oncology	0.460951
PRR3	CDSN	No	cis-position, trans-gene	32	6-30562468-T-C	synonymous_variant	46209	41579	4630	2.4301e-204	0.461777	0.432254	0.491301	0.0150628	dominant	Inflammation	CDSN:Q15517:OID20667:v1:Inflammation	0.312544
NPTXR	NPTXR	Yes	cis-position, cis-gene	1	22-38826647-G-A	synonymous_variant	46350	29440	16910	2.56483e-204	-0.200032	-0.212822	-0.187243	0.0065254	genotypic	Cardiometabolic	NPTXR:O95502:OID20191:v1:Cardiometabolic	0.39586
CC2D2A	BST1	No	cis-position, trans-gene	1	4-15567395-G-A	synonymous_variant	46413	3127	43286	2.78247e-204	0.559328	0.523561	0.595094	0.018248	recessive	Neurology	BST1:Q10588:OID21051:v1:Neurology	0.255805
PNLIPRP3	PNLIPRP2	No	cis-position, trans-gene	2	10-116469251-T-C	missense_variant	46181	5048	41133	2.88997e-204	0.449752	0.420992	0.478512	0.0146733	dominant	Inflammation	PNLIPRP2:P54317:OID20775:v1:Inflammation	0.0562039
FCRL5	FCRL3	No	cis-position, trans-gene	4	1-157515714-G-A	synonymous_variant	45389	4577	40812	3.00997e-204	0.470786	0.440682	0.500889	0.0153589	dominant	Inflammation	FCRL3:Q96P31:OID20443:v1:Inflammation	0.0518741
DVL1	VWA1	No	cis-position, trans-gene	2	1-1340350-G-A	non_coding_transcript_exon_variant	46577	1527	45050	3.05049e-204	-0.775939	-0.825562	-0.726315	0.0253178	genotypic	Oncology	VWA1:Q6PCB0:OID21421:v1:Oncology	0.0164966
CCHCR1	MICB_MICA	No	cis-position, trans-gene	103	6-31154705-G-A	missense_variant	46190	2828	43362	3.15857e-204	0.580887	0.543738	0.618036	0.0189535	recessive	Inflammation	MICB_MICA:Q29980_Q29983:OID20593:v1:Inflammation	0.247086
FKBP8	LRRC25	No	cis-position, trans-gene	1	19-18542034-A-G	5_prime_UTR_variant	45989	33680	12309	3.35165e-204	0.195956	0.183424	0.208489	0.00639404	genotypic	Oncology	LRRC25:Q8N386:OID21333:v1:Oncology	0.483993
NRP1	NRP1	Yes	cis-position, cis-gene	1	10-33221840-G-A	synonymous_variant	46463	21051	25412	3.81066e-204	-0.276883	-0.294594	-0.259171	0.00903637	dominant	Cardiometabolic	NRP1:O14786:OID20390:v1:Cardiometabolic	0.260194
FANCA	DPEP1	No	cis-position, trans-gene	4	16-89737927-CT-C	3_prime_UTR_variant	45852	29610	16242	4.23101e-204	-0.288961	-0.307445	-0.270476	0.00943099	dominant	Neurology	DPEP1:P16444:OID20897:v1:Neurology	0.405904
CRTAC1	CRTAC1	Yes	cis-position, cis-gene	1	10-97895891-G-T	synonymous_variant	46597	5516	41081	4.44861e-204	-0.387631	-0.412431	-0.362831	0.0126531	genotypic	Cardiometabolic	CRTAC1:Q9NQ79:OID20279:v1:Cardiometabolic	0.0613298
CELSR2	CD70	No	trans-position, trans-gene	28	1-109272630-A-G	non_coding_transcript_exon_variant	45850	24341	21509	4.69995e-204	-0.205258	-0.21839	-0.192126	0.00669989	genotypic	Inflammation	CD70:P32970:OID20599:v1:Inflammation	0.315253
LILRB1	LILRB1	Yes	cis-position, cis-gene	4	19-54632735-C-T	synonymous_variant	46278	22165	24113	4.85501e-204	-0.273807	-0.291326	-0.256288	0.00893818	recessive	Cardiometabolic	LILRB1:Q8NHL6:OID20323:v1:Cardiometabolic	0.311287
CALML6	NADK	No	cis-position, trans-gene	2	1-1915326-G-A	non_coding_transcript_exon_variant	46308	34993	11315	4.95655e-204	0.320391	0.299891	0.340892	0.0104591	dominant	Cardiometabolic	NADK:O95544:OID20178:v1:Cardiometabolic	0.493143
SURF6	ADAMTS13	No	cis-position, trans-gene	69	9-133332630-G-A	missense_variant	46804	27724	19080	5.2659e-204	0.281364	0.263359	0.299369	0.00918618	dominant	Cardiometabolic	ADAMTS13:Q76LX8:OID20249:v1:Cardiometabolic	0.360655
CRYAB	LAYN	No	cis-position, trans-gene	1	11-111910323-A-C	missense_variant	45910	22541	23369	5.28919e-204	-0.203049	-0.216041	-0.190056	0.00662868	genotypic	Neurology	LAYN:Q6UX15:OID20970:v1:Neurology	0.287056
RARRES2	RARRES2	Yes	cis-position, cis-gene	2	7-150340571-A-G	synonymous_variant	46608	21014	25594	5.35356e-204	0.219499	0.205453	0.233545	0.00716636	genotypic	Cardiometabolic	RARRES2:Q99969:OID20373:v1:Cardiometabolic	0.260088
ZKSCAN4	HLA-E	No	trans-position, trans-gene	55	6-28251883-G-A	missense_variant	46240	13604	32636	5.37757e-204	0.297646	0.2786	0.316692	0.0097174	dominant	Inflammation	HLA-E:P13747:OID20532:v1:Inflammation	0.160894
SERPINA1	AMN	No	trans-position, trans-gene	135	14-94378610-C-T	missense_variant	45471	1844	43627	5.78992e-204	0.706205	0.661016	0.751395	0.0230557	genotypic	Inflammation	AMN:Q9BXJ7:OID20492:v1:Inflammation	0.0205979
SKIV2L	MICB_MICA	No	cis-position, trans-gene	116	6-31961237-A-C	missense_variant	46159	41144	5015	5.99835e-204	-0.44782	-0.476479	-0.419161	0.0146218	dominant	Inflammation	MICB_MICA:Q29980_Q29983:OID20593:v1:Inflammation	0.325472
ZBTB46	TNFRSF6B	No	cis-position, trans-gene	1	20-63790727-T-C	missense_variant	46050	11449	34601	6.02828e-204	0.284698	0.266478	0.302918	0.00929565	genotypic	Neurology	TNFRSF6B:O95407:OID20964:v1:Neurology	0.133062
ITLN1	SLAMF7	No	cis-position, trans-gene	6	1-160882036-A-T	missense_variant	46062	41504	4558	6.19825e-204	0.212822	0.199202	0.226442	0.00694904	genotypic	Inflammation	SLAMF7:Q9NQ25:OID20602:v1:Inflammation	0.313102
NOTCH4	MICB_MICA	No	cis-position, trans-gene	157	6-32200994-G-T	synonymous_variant	46192	1109	45083	6.42096e-204	0.909531	0.85132	0.967743	0.0296995	recessive	Inflammation	MICB_MICA:Q29980_Q29983:OID20593:v1:Inflammation	0.152433
FCRL5	FCRL3	No	cis-position, trans-gene	4	1-157515639-C-G	3_prime_UTR_variant	45423	4562	40861	7.26903e-204	0.452395	0.42344	0.481351	0.0147731	genotypic	Inflammation	FCRL3:Q96P31:OID20443:v1:Inflammation	0.0516337
ZAN	PILRB	No	cis-position, trans-gene	3	7-100775745-G-C	missense_variant	46367	6227	40140	7.59232e-204	0.40401	0.378147	0.429872	0.013195	recessive	Cardiometabolic	PILRB:Q9UKJ0:OID20197:v1:Cardiometabolic	0.365754
HIST1H2BL	HLA-E	No	trans-position, trans-gene	57	6-27807919-G-C	5_prime_UTR_variant	46114	11584	34530	8.46507e-204	0.313074	0.293031	0.333118	0.010226	dominant	Inflammation	HLA-E:P13747:OID20532:v1:Inflammation	0.135486
NCR3	LRPAP1	No	trans-position, trans-gene	9	6-31589151-C-A	missense_variant	46787	2185	44602	9.25809e-204	0.649107	0.607544	0.690671	0.0212055	dominant	Neurology	LRPAP1:P30533:OID21059:v1:Neurology	0.0236878
VARS	MICB_MICA	No	cis-position, trans-gene	7	6-31782740-T-C	missense_variant	46260	830	45430	9.62359e-204	1.04689	0.979861	1.11393	0.0342002	dominant	Inflammation	MICB_MICA:Q29980_Q29983:OID20593:v1:Inflammation	0.00893536
GZMB	GZMB	Yes	cis-position, cis-gene	1	14-24631076-A-G	missense_variant	45822	2420	43402	1.05248e-203	-0.613687	-0.652984	-0.574391	0.0200491	recessive	Inflammation	GZMB:P10144:OID20604:v1:Inflammation	0.225358
PEAR1	PEAR1	Yes	cis-position, cis-gene	4	1-156907728-A-G	missense_variant&splice_region_variant	46937	105	46832	1.18846e-203	-2.93145	-3.11921	-2.74369	0.0957943	dominant	Cardiometabolic	PEAR1:Q5VY43:OID20257:v1:Cardiometabolic	0.00110891
PEAR1	PEAR1	Yes	cis-position, cis-gene	4	1-156907728-A-G	missense_variant&splice_region_variant	46937	105	46832	1.18846e-203	-2.93145	-3.11921	-2.74369	0.0957943	genotypic	Cardiometabolic	PEAR1:Q5VY43:OID20257:v1:Cardiometabolic	0.00110891
SCN1A	GALNT3	No	cis-position, trans-gene	1	2-166036278-C-T	missense_variant	45323	41020	4303	1.19001e-203	0.483917	0.452928	0.514907	0.0158108	dominant	Inflammation	GALNT3:Q14435:OID20471:v1:Inflammation	0.304491
TRIM31	MICB_MICA	No	trans-position, trans-gene	43	6-30103553-C-T	missense_variant	46239	22808	23431	1.26509e-203	0.27815	0.260334	0.295965	0.00908935	dominant	Inflammation	MICB_MICA:Q29980_Q29983:OID20593:v1:Inflammation	0.288151
DUS2	PLA2G15	No	cis-position, trans-gene	8	16-68054582-A-G	missense_variant	46401	11163	35238	1.28477e-203	-0.326038	-0.346921	-0.305155	0.0106546	dominant	Oncology	PLA2G15:Q8NCC3:OID21473:v1:Oncology	0.128297
ITLN1	SLAMF7	No	cis-position, trans-gene	6	1-160882232-C-T	non_coding_transcript_exon_variant	45725	41158	4567	1.3214e-203	0.212914	0.199277	0.226551	0.00695752	genotypic	Inflammation	SLAMF7:Q9NQ25:OID20602:v1:Inflammation	0.31199
BCAR1	CTRB1	No	cis-position, trans-gene	9	16-75248066-A-C	5_prime_UTR_variant	44509	34802	9707	1.34002e-203	0.345572	0.323442	0.367703	0.0112911	dominant	Neurology	CTRB1:P17538:OID21150:v1:Neurology	0.465801
ZSCAN26	HLA-E	No	trans-position, trans-gene	54	6-28272137-G-A	missense_variant	46228	13704	32524	1.40721e-203	0.296747	0.277738	0.315755	0.00969818	dominant	Inflammation	HLA-E:P13747:OID20532:v1:Inflammation	0.162298
ZBTB46	TNFRSF6B	No	cis-position, trans-gene	1	20-63790269-A-G	synonymous_variant	46083	11483	34600	1.42533e-203	0.284264	0.266055	0.302473	0.00929021	genotypic	Neurology	TNFRSF6B:O95407:OID20964:v1:Neurology	0.133315
CSK	PPCDC	No	cis-position, trans-gene	1	15-74801048-C-T	synonymous_variant	46796	3378	43418	1.50695e-203	0.511483	0.478715	0.544252	0.0167184	genotypic	Neurology	PPCDC:Q96CD2:OID21027:v1:Neurology	0.0368348
HLA-A	BTN2A1	No	trans-position, trans-gene	74	6-29942954-G-A	missense_variant	44839	14703	30136	1.61921e-203	0.245601	0.229869	0.261334	0.00802664	genotypic	Inflammation	BTN2A1:Q7KYR7:OID20713:v1:Inflammation	0.184563
FAM83E	CDH17	No	trans-position, trans-gene	71	19-48613298-A-G	synonymous_variant	46384	41888	4496	1.88922e-203	0.464038	0.434303	0.493772	0.0151706	dominant	Cardiometabolic	CDH17:Q12864:OID20134:v1:Cardiometabolic	0.312347
DVL1	VWA1	No	cis-position, trans-gene	2	1-1340350-G-A	non_coding_transcript_exon_variant	46577	1527	45050	2.16794e-203	-0.781208	-0.831275	-0.731141	0.0255442	dominant	Oncology	VWA1:Q6PCB0:OID21421:v1:Oncology	0.0164966
CDSN	HLA-E	No	cis-position, trans-gene	55	6-31116298-G-C	synonymous_variant	46198	32818	13380	2.41638e-203	-0.19199	-0.204295	-0.179685	0.00627823	genotypic	Inflammation	HLA-E:P13747:OID20532:v1:Inflammation	0.463068
VARS	MICB_MICA	No	cis-position, trans-gene	7	6-31782740-T-C	missense_variant	46260	830	45430	2.55854e-203	1.04014	0.973469	1.10681	0.0340158	genotypic	Inflammation	MICB_MICA:Q29980_Q29983:OID20593:v1:Inflammation	0.00893536
PSORS1C1	MICB_MICA	No	cis-position, trans-gene	41	6-31139871-C-T	missense_variant	45883	14147	31736	2.65991e-203	0.301956	0.282601	0.32131	0.00987488	dominant	Inflammation	MICB_MICA:Q29980_Q29983:OID20593:v1:Inflammation	0.16919
SFTA2	CPVL	No	trans-position, trans-gene	96	6-30931747-T-C	missense_variant	46445	17851	28594	2.68267e-203	0.241112	0.225656	0.256568	0.00788567	genotypic	Oncology	CPVL:Q9H3G5:OID21435:v1:Oncology	0.216672
TNXB	TNXB	Yes	cis-position, cis-gene	73	6-32082290-T-C	missense_variant	46309	32947	13362	2.78781e-203	0.300643	0.28137	0.319916	0.00983292	dominant	Neurology	TNXB:P22105:OID21107:v1:Neurology	0.465511
LRIT1	CDHR1	No	cis-position, trans-gene	1	10-84237494-G-A	synonymous_variant	45308	25390	19918	2.97317e-203	0.210924	0.197403	0.224444	0.00689825	genotypic	Neurology	CDHR1:Q96JP9:OID20808:v1:Neurology	0.337248
B4GALNT4	CDHR5	No	cis-position, trans-gene	1	11-375535-C-A	splice_region_variant	46370	5320	41050	3.03079e-203	-0.413239	-0.439732	-0.386745	0.0135168	genotypic	Cardiometabolic	CDHR5:Q9HBB8:OID20193:v1:Cardiometabolic	0.0591424
AARS2	NFKBIE	No	cis-position, trans-gene	1	6-44303133-C-T	missense_variant	45247	3994	41253	3.0731e-203	-0.494965	-0.526694	-0.463236	0.0161883	dominant	Oncology	NFKBIE:O00221:OID21212:v1:Oncology	0.0451299
MUC22	HLA-E	No	cis-position, trans-gene	51	6-31034750-A-G	missense_variant	46196	28803	17393	3.1667e-203	-0.19633	-0.208917	-0.183742	0.00642203	genotypic	Inflammation	HLA-E:P13747:OID20532:v1:Inflammation	0.387181
TCF19	LILRB4	No	trans-position, trans-gene	43	6-31161839-A-G	missense_variant	45439	25420	20019	3.22091e-203	-0.273983	-0.291548	-0.256419	0.00896153	recessive	Inflammation	LILRB4:Q8NHJ6:OID20429:v1:Inflammation	0.251919
APOM	APOM	Yes	cis-position, cis-gene	19	6-31657730-G-T	missense_variant	46141	4340	41801	3.2285e-203	-0.452478	-0.481488	-0.423468	0.014801	genotypic	Cardiometabolic	APOM:O95445:OID20374:v1:Cardiometabolic	0.0483583
NECTIN4	SLAMF7	No	cis-position, trans-gene	4	1-161079719-G-T	missense_variant	46247	10025	36222	3.32719e-203	-0.307695	-0.327424	-0.287967	0.0100655	genotypic	Inflammation	SLAMF7:Q9NQ25:OID20602:v1:Inflammation	0.115378
SLC17A2	MICB_MICA	No	trans-position, trans-gene	34	6-25914625-G-A	missense_variant	45976	10136	35840	3.42285e-203	0.304827	0.285282	0.324371	0.00997163	genotypic	Inflammation	MICB_MICA:Q29980_Q29983:OID20593:v1:Inflammation	0.117604
BTN1A1	HLA-E	No	trans-position, trans-gene	50	6-26509154-C-T	missense_variant	46173	10398	35775	3.47242e-203	0.324461	0.303657	0.345266	0.0106143	dominant	Inflammation	HLA-E:P13747:OID20532:v1:Inflammation	0.120212
RHOD	CCS	No	cis-position, trans-gene	3	11-67066781-C-T	synonymous_variant	45552	26601	18951	3.51465e-203	0.201047	0.188157	0.213937	0.00657662	genotypic	Neurology	CCS:O14618:OID20973:v1:Neurology	0.357705
