## Supplementary Tables for "Influences of rare protein-coding genetic variants on the human plasma proteome in 50,829 UK Biobank participants" (part 3 of 3)

### Sheet: S1 - ExWAS (p<1e-8) (continued)
Gene	Protein	Match(?Cis)	cis_trans_position_1mb_coding_region	Num_Proteins_p<1x10-8	Genotype	Most Damaging Effect	nSamples	nCarriers	nNonCarriers	p-value	beta	lower	upper	se	model	panel	Olink Assay	MAF
ASGR1	ITGB7	No	trans-position, trans-gene	197	17-7176997-C-T	synonymous_variant	46577	16150	30427	3.9744e-203	0.250134	0.234092	0.266175	0.00818436	genotypic	Oncology	ITGB7:P26010:OID21393:v1:Oncology	0.191858
SERPINA9	SERPINA12	No	cis-position, trans-gene	4	14-94464768-A-G	missense_variant	44712	43596	1116	4.02834e-203	-0.265225	-0.282231	-0.248219	0.00867646	genotypic	Cardiometabolic	SERPINA12:Q8IW75:OID20219:v1:Cardiometabolic	0.157632
PSORS1C1	CDSN	No	cis-position, trans-gene	31	6-31138722-G-A	missense_variant	46580	11618	34962	4.03585e-203	0.318252	0.297842	0.338662	0.0104133	dominant	Inflammation	CDSN:Q15517:OID20667:v1:Inflammation	0.134076
CACFD1	CD58	No	trans-position, trans-gene	176	9-133463535-T-C	synonymous_variant	46155	33957	12198	4.05995e-203	0.313331	0.293237	0.333425	0.0102519	recessive	Inflammation	CD58:P19256:OID20716:v1:Inflammation	0.142662
MYPN	PBLD	No	cis-position, trans-gene	2	10-68174501-C-G	missense_variant	45305	14567	30738	4.2947e-203	-0.299038	-0.318215	-0.279861	0.00978395	recessive	Neurology	PBLD:P30039:OID20839:v1:Neurology	0.434184
ACTR8	IL17RB	No	cis-position, trans-gene	1	3-53882103-A-G	5_prime_UTR_variant	45643	24473	21170	4.31392e-203	-0.207809	-0.221136	-0.194482	0.00679939	genotypic	Inflammation	IL17RB:Q9NRM6:OID20585:v1:Inflammation	0.3204
TCF19	LILRB4	No	trans-position, trans-gene	41	6-31161865-A-C	synonymous_variant	45443	25419	20024	4.36612e-203	-0.273897	-0.291462	-0.256332	0.00896167	recessive	Inflammation	LILRB4:Q8NHJ6:OID20429:v1:Inflammation	0.251961
BPIFB6	BPIFB1	No	cis-position, trans-gene	2	20-33034277-G-A	missense_variant	45720	12777	32943	4.45011e-203	0.304065	0.284565	0.323566	0.00994928	recessive	Cardiometabolic	BPIFB1:Q8TDL5:OID20308:v1:Cardiometabolic	0.4756
CCHCR1	MICB_MICA	No	cis-position, trans-gene	41	6-31143009-T-A	synonymous_variant	46198	14462	31736	4.76151e-203	0.299378	0.280176	0.318581	0.00979715	dominant	Inflammation	MICB_MICA:Q29980_Q29983:OID20593:v1:Inflammation	0.171415
LAG3	CD4	No	cis-position, trans-gene	1	12-6777854-T-C	missense_variant	46044	39605	6439	4.81829e-203	0.198688	0.185944	0.211432	0.00650203	genotypic	Inflammation	CD4:P01730:OID20584:v1:Inflammation	0.370927
KCNS1	WFDC12	No	cis-position, trans-gene	2	20-45094986-T-C	missense_variant	46568	32654	13914	4.91091e-203	-0.179182	-0.190676	-0.167688	0.00586416	genotypic	Oncology	WFDC12:Q8WWY7:OID21462:v1:Oncology	0.454169
HIST1H3C	MICB_MICA	No	trans-position, trans-gene	34	6-26045677-G-C	synonymous_variant	46229	10251	35978	4.91162e-203	0.334653	0.313187	0.356119	0.0109519	dominant	Inflammation	MICB_MICA:Q29980_Q29983:OID20593:v1:Inflammation	0.117964
CDSN	KIR2DL3	No	trans-position, trans-gene	54	6-31116020-ACTT-A	3_prime_UTR_variant	43918	30847	13071	6.49099e-203	-0.30929	-0.32913	-0.28945	0.0101223	dominant	Oncology	KIR2DL3:P43628:OID21196:v1:Oncology	0.461835
LTF	TDGF1	No	cis-position, trans-gene	2	3-46439310-A-G	synonymous_variant	45276	3521	41755	6.49849e-203	0.529112	0.495166	0.563058	0.0173193	recessive	Neurology	TDGF1:P13385:OID20816:v1:Neurology	0.27956
CACNA1H	TPSAB1	No	cis-position, trans-gene	1	16-1215600-G-A	splice_region_variant	46542	851	45691	6.53425e-203	1.04248	0.975585	1.10937	0.0341281	recessive	Inflammation	TPSAB1:Q15661:OID20642:v1:Inflammation	0.1327
CDSN	HLA-E	No	cis-position, trans-gene	56	6-31116907-G-A	synonymous_variant	46108	32762	13346	6.72417e-203	-0.191742	-0.204045	-0.179439	0.00627707	genotypic	Inflammation	HLA-E:P13747:OID20532:v1:Inflammation	0.463781
SURF6	ADAMTS13	No	cis-position, trans-gene	68	9-133332667-G-A	missense_variant	46759	27674	19085	6.84308e-203	0.280902	0.262876	0.298927	0.00919671	dominant	Cardiometabolic	ADAMTS13:Q76LX8:OID20249:v1:Cardiometabolic	0.360497
CDSN	KIR2DL3	No	trans-position, trans-gene	55	6-31116298-G-C	synonymous_variant	45193	9781	35412	7.40762e-203	-0.338479	-0.360198	-0.316761	0.0110808	recessive	Oncology	KIR2DL3:P43628:OID21196:v1:Oncology	0.463068
C1orf167	NTproBNP	No	cis-position, trans-gene	2	1-11768181-G-A	missense_variant	46349	41334	5015	8.24396e-203	-0.191647	-0.203948	-0.179347	0.00627553	genotypic	Cardiometabolic	NTproBNP:NTproBNP:OID20125:v1:Cardiometabolic	0.330838
SFTPD	SFTPD	Yes	cis-position, cis-gene	2	10-79938062-A-G	synonymous_variant	46352	10609	35743	9.08875e-203	-0.323322	-0.344075	-0.302568	0.0105884	dominant	Cardiometabolic	SFTPD:P35247:OID20214:v1:Cardiometabolic	0.12208
HLA-A	KIR3DL1	No	trans-position, trans-gene	6	6-29943321-T-C	missense_variant	44925	3052	41873	1.00981e-202	0.566917	0.530529	0.603304	0.0185649	dominant	Oncology	KIR3DL1:P43629:OID21185:v1:Oncology	0.0347135
PPCDC	PPCDC	Yes	cis-position, cis-gene	1	15-75043412-C-G	5_prime_UTR_premature_start_codon_gain_variant	46287	4315	41972	1.05954e-202	-0.469383	-0.499517	-0.43925	0.0153741	dominant	Neurology	PPCDC:Q96CD2:OID21027:v1:Neurology	0.0478448
CLEC4G	CLEC4G	Yes	cis-position, cis-gene	5	19-7731701-T-G	synonymous_variant	46253	6429	39824	1.07891e-202	0.399662	0.374004	0.42532	0.0130907	dominant	Inflammation	CLEC4G:Q6UXB4:OID20590:v1:Inflammation	0.0719915
FAM25A	SNCG	No	cis-position, trans-gene	1	10-87022354-C-T	synonymous_variant	45639	7887	37752	1.07958e-202	0.358034	0.33505	0.381018	0.0117264	dominant	Neurology	SNCG:O76070:OID20971:v1:Neurology	0.0896982
CDSN	HLA-E	No	cis-position, trans-gene	56	6-31117015-C-T	synonymous_variant	46143	32803	13340	1.28446e-202	-0.191598	-0.203901	-0.179295	0.00627681	genotypic	Inflammation	HLA-E:P13747:OID20532:v1:Inflammation	0.463925
NPTX1	NPTX1	Yes	cis-position, cis-gene	1	17-80470858-T-G	synonymous_variant	46259	43815	2444	1.33441e-202	-0.228578	-0.243256	-0.2139	0.00748869	genotypic	Neurology	NPTX1:Q15818:OID21074:v1:Neurology	0.227079
POLR2A	TNFSF13	No	cis-position, trans-gene	3	17-7498253-A-T	non_coding_transcript_exon_variant	45885	26843	19042	1.35254e-202	-0.19593	-0.208511	-0.183349	0.00641892	genotypic	Inflammation	TNFSF13:O75888:OID20733:v1:Inflammation	0.35524
CDHR1	CDHR1	Yes	cis-position, cis-gene	1	10-84212287-A-G	synonymous_variant	45285	22276	23009	1.46437e-202	0.282047	0.263936	0.300159	0.0092404	dominant	Neurology	CDHR1:Q96JP9:OID20808:v1:Neurology	0.287898
CDSN	HLA-E	No	cis-position, trans-gene	54	6-31116020-ACTT-A	3_prime_UTR_variant	44887	31477	13410	1.46481e-202	-0.19124	-0.20352	-0.178961	0.00626512	genotypic	Inflammation	HLA-E:P13747:OID20532:v1:Inflammation	0.461835
CDSN	HLA-E	No	cis-position, trans-gene	56	6-31116386-A-G	missense_variant	46147	32811	13336	1.63826e-202	-0.191565	-0.203869	-0.179261	0.0062774	genotypic	Inflammation	HLA-E:P13747:OID20532:v1:Inflammation	0.464044
IL6R	IL6	No	trans-position, trans-gene	5	1-154454494-A-C	missense_variant	45138	7555	37583	1.6756e-202	0.368499	0.344834	0.392165	0.0120743	recessive	Oncology	IL6:P05231:OID21276:v1:Oncology	0.403009
AP002986.1	ADAMTS8	No	cis-position, trans-gene	1	11-130402011-G-A	non_coding_transcript_exon_variant	46341	5675	40666	1.79477e-202	0.42463	0.397354	0.451906	0.0139164	dominant	Oncology	ADAMTS8:Q9UP79:OID21502:v1:Oncology	0.0635233
SKIV2L	PLA2G10	No	trans-position, trans-gene	17	6-31967973-G-A	missense_variant	46076	3747	42329	1.84193e-202	0.485698	0.454499	0.516897	0.0159178	genotypic	Neurology	PLA2G10:O15496:OID21002:v1:Neurology	0.0413674
CDSN	HLA-E	No	cis-position, trans-gene	56	6-31116511-T-C	synonymous_variant	46200	32863	13337	1.87365e-202	-0.191489	-0.20379	-0.179188	0.00627586	genotypic	Inflammation	HLA-E:P13747:OID20532:v1:Inflammation	0.464075
EHMT2-AS1	C2	No	cis-position, trans-gene	11	6-31883030-T-C	non_coding_transcript_exon_variant	46330	4170	42160	1.92217e-202	-0.479538	-0.510344	-0.448733	0.0157171	dominant	Cardiometabolic	C2:P06681:OID20410:v1:Cardiometabolic	0.0461164
C11orf1	LAYN	No	cis-position, trans-gene	1	11-111883850-A-C	missense_variant	45549	22172	23377	2.05464e-202	-0.202983	-0.216023	-0.189944	0.00665278	genotypic	Neurology	LAYN:Q6UX15:OID20970:v1:Neurology	0.284899
PAMR1	PAMR1	Yes	cis-position, cis-gene	1	11-35434513-T-C	missense_variant&splice_region_variant	46267	1144	45123	2.13954e-202	-0.871923	-0.927942	-0.815904	0.0285808	recessive	Neurology	PAMR1:Q6UXH9:OID21153:v1:Neurology	0.154899
CFAP74	NADK	No	cis-position, trans-gene	2	1-1930143-C-T	missense_variant	46301	34907	11394	2.39056e-202	0.318296	0.297843	0.338748	0.0104347	dominant	Cardiometabolic	NADK:O95544:OID20178:v1:Cardiometabolic	0.494561
IL1F10	IL1RN	No	cis-position, trans-gene	6	2-113074735-T-C	missense_variant	45518	37311	8207	2.4922e-202	-0.197691	-0.210393	-0.184989	0.00648067	genotypic	Inflammation	IL1RN:P18510:OID20700:v1:Inflammation	0.419531
GPNMB	GPNMB	Yes	cis-position, cis-gene	1	7-23246910-C-T	missense_variant	45013	309	44704	2.68343e-202	-1.68647	-1.79484	-1.57811	0.055287	dominant	Cardiometabolic	GPNMB:Q14956:OID20173:v1:Cardiometabolic	0.00333876
GPNMB	GPNMB	Yes	cis-position, cis-gene	1	7-23246910-C-T	missense_variant	45013	309	44704	2.68343e-202	-1.68647	-1.79484	-1.57811	0.055287	genotypic	Cardiometabolic	GPNMB:Q14956:OID20173:v1:Cardiometabolic	0.00333876
BTN2A1	HLA-E	No	trans-position, trans-gene	51	6-26468098-G-A	missense_variant	46259	10483	35776	2.6929e-202	0.322761	0.302019	0.343502	0.0105824	dominant	Inflammation	HLA-E:P13747:OID20532:v1:Inflammation	0.120905
MED22	ADAMTS13	No	cis-position, trans-gene	77	9-133346666-C-T	5_prime_UTR_variant	46913	29618	17295	2.79868e-202	0.28512	0.266795	0.303445	0.00934936	dominant	Cardiometabolic	ADAMTS13:Q76LX8:OID20249:v1:Cardiometabolic	0.39127
OR10C1	LRPAP1	No	trans-position, trans-gene	9	6-29440501-C-T	synonymous_variant	46796	1042	45754	2.81326e-202	0.915485	0.856647	0.974324	0.0300194	genotypic	Neurology	LRPAP1:P30533:OID21059:v1:Neurology	0.0111973
TCF19	LILRB4	No	trans-position, trans-gene	42	6-31162725-T-C	3_prime_UTR_variant	45462	25391	20071	2.95106e-202	-0.273148	-0.290702	-0.255594	0.00895589	recessive	Inflammation	LILRB4:Q8NHJ6:OID20429:v1:Inflammation	0.252377
PRSS37	CLEC5A	No	cis-position, trans-gene	1	7-141837935-T-G	missense_variant	46168	33537	12631	3.4886e-202	0.299305	0.280065	0.318545	0.00981609	dominant	Cardiometabolic	CLEC5A:Q9NY25:OID20165:v1:Cardiometabolic	0.477154
MS4A3	TREM2	No	trans-position, trans-gene	7	11-60069624-C-T	synonymous_variant	45885	3669	42216	3.85792e-202	0.4802	0.44933	0.51107	0.01575	recessive	Inflammation	TREM2:Q9NZC2:OID20731:v1:Inflammation	0.279899
C1orf167	NTproBNP	No	cis-position, trans-gene	2	1-11768262-G-A	missense_variant	46264	41247	5017	3.93787e-202	-0.191356	-0.203658	-0.179054	0.00627666	genotypic	Cardiometabolic	NTproBNP:NTproBNP:OID20125:v1:Cardiometabolic	0.33053
BRD2	LILRB4	No	trans-position, trans-gene	10	6-32977210-A-G	non_coding_transcript_exon_variant	44004	35366	8638	3.95447e-202	-0.346871	-0.369166	-0.324576	0.0113748	recessive	Inflammation	LILRB4:Q8NHJ6:OID20429:v1:Inflammation	0.103647
ITLN1	SLAMF7	No	cis-position, trans-gene	6	1-160882256-T-C	non_coding_transcript_exon_variant	45376	40809	4567	3.96862e-202	0.212254	0.198609	0.225899	0.00696152	genotypic	Inflammation	SLAMF7:Q9NQ25:OID20602:v1:Inflammation	0.310614
NRP1	NRP1	Yes	cis-position, cis-gene	1	10-33180253-A-G	synonymous_variant	46548	19060	27488	4.19246e-202	-0.229108	-0.243839	-0.214377	0.00751572	genotypic	Cardiometabolic	NRP1:O14786:OID20390:v1:Cardiometabolic	0.231714
PSORS1C2	LRPAP1	No	trans-position, trans-gene	5	6-31139020-G-A	missense_variant	46802	233	46569	4.24381e-202	1.93722	1.81266	2.06178	0.0635516	dominant	Neurology	LRPAP1:P30533:OID21059:v1:Neurology	0.00247154
PSORS1C2	LRPAP1	No	trans-position, trans-gene	5	6-31139020-G-A	missense_variant	46802	233	46569	4.24381e-202	1.93722	1.81266	2.06178	0.0635516	genotypic	Neurology	LRPAP1:P30533:OID21059:v1:Neurology	0.00247154
PBX2	CDSN	No	trans-position, trans-gene	106	6-32187221-C-T	non_coding_transcript_exon_variant	46415	20360	26055	4.24453e-202	0.277752	0.259893	0.29561	0.00911142	dominant	Inflammation	CDSN:Q15517:OID20667:v1:Inflammation	0.252698
TIMP3	TIMP3	Yes	cis-position, cis-gene	1	22-32857293-T-C	synonymous_variant	46184	11303	34881	4.33142e-202	-0.322071	-0.342779	-0.301363	0.0105653	recessive	Inflammation	TIMP3:P35625:OID20684:v1:Inflammation	0.491926
FCRLA	FCGR2A	No	cis-position, trans-gene	6	1-161712058-C-T	synonymous_variant	46182	5375	40807	4.43138e-202	-0.428417	-0.455963	-0.40087	0.0140542	dominant	Cardiometabolic	FCGR2A:P12318:OID20391:v1:Cardiometabolic	0.0598686
TRIM26	BTN2A1	No	trans-position, trans-gene	78	6-30199109-C-T	5_prime_UTR_variant	46319	13867	32452	4.93148e-202	0.25719	0.240651	0.273729	0.00843822	genotypic	Inflammation	BTN2A1:Q7KYR7:OID20713:v1:Inflammation	0.163729
ZAN	PILRA	No	cis-position, trans-gene	3	7-100776465-A-G	missense_variant	46317	36202	10115	5.03793e-202	-0.328444	-0.349565	-0.307322	0.0107762	dominant	Neurology	PILRA:Q9UKJ1:OID21129:v1:Neurology	0.465954
OBP2B	LGALS4	No	trans-position, trans-gene	121	9-133206442-C-T	missense_variant	45849	17312	28537	5.21732e-202	-0.234698	-0.24979	-0.219605	0.00770033	genotypic	Inflammation	LGALS4:P56470:OID20748:v1:Inflammation	0.210587
CCHCR1	LILRB4	No	trans-position, trans-gene	44	6-31150788-C-G	synonymous_variant	45361	25271	20090	5.23213e-202	-0.273235	-0.290805	-0.255665	0.00896427	recessive	Inflammation	LILRB4:Q8NHJ6:OID20429:v1:Inflammation	0.253738
FGF21	CEACAM5	No	trans-position, trans-gene	102	19-48758111-T-C	missense_variant	44507	37687	6820	5.2937e-202	-0.204669	-0.217829	-0.191509	0.0067142	genotypic	Oncology	CEACAM5:P06731:OID21171:v1:Oncology	0.392154
PTDSS2	CDHR5	No	cis-position, trans-gene	2	11-489386-T-C	non_coding_transcript_exon_variant	46159	14906	31253	5.40322e-202	-0.295778	-0.3148	-0.276756	0.00970507	dominant	Cardiometabolic	CDHR5:Q9HBB8:OID20193:v1:Cardiometabolic	0.176878
ZSCAN31	BTN2A1	No	trans-position, trans-gene	49	6-28329536-T-A	missense_variant	46506	13906	32600	6.12119e-202	0.294925	0.275954	0.313895	0.00967875	dominant	Inflammation	BTN2A1:Q7KYR7:OID20713:v1:Inflammation	0.163645
AGER	HLA-DRA	No	cis-position, trans-gene	36	6-32183666-C-T	missense_variant	46108	5609	40499	6.29709e-202	0.405523	0.379439	0.431608	0.0133082	genotypic	Inflammation	HLA-DRA:P01903:OID20520:v1:Inflammation	0.0628817
BTN2A1	HLA-E	No	trans-position, trans-gene	52	6-26468317-G-C	missense_variant	46257	10481	35776	6.46351e-202	0.322487	0.301743	0.343231	0.0105836	dominant	Inflammation	HLA-E:P13747:OID20532:v1:Inflammation	0.120881
WARS	WARS	Yes	cis-position, cis-gene	2	14-100342508-G-A	synonymous_variant	46346	24875	21471	6.60841e-202	0.276994	0.259175	0.294812	0.0090909	recessive	Neurology	WARS:P23381:OID21084:v1:Neurology	0.267156
LTA	CDSN	No	cis-position, trans-gene	81	6-31573007-C-A	missense_variant	46418	6234	40184	6.71871e-202	0.403378	0.377429	0.429327	0.0132392	recessive	Inflammation	CDSN:Q15517:OID20667:v1:Inflammation	0.36075
DTX2	HSPB1	No	cis-position, trans-gene	2	7-76482518-G-A	synonymous_variant	45424	18598	26826	6.83382e-202	-0.234676	-0.249771	-0.219581	0.00770154	genotypic	Cardiometabolic	HSPB1:P04792:OID20230:v1:Cardiometabolic	0.23124
MSR1	MSR1	Yes	cis-position, cis-gene	1	8-16110119-T-C	missense_variant	46801	222	46579	7.10807e-202	-1.88605	-2.00739	-1.76471	0.061908	dominant	Neurology	MSR1:P21757:OID21063:v1:Neurology	0.00237653
MSR1	MSR1	Yes	cis-position, cis-gene	1	8-16110119-T-C	missense_variant	46801	222	46579	7.10807e-202	-1.88605	-2.00739	-1.76471	0.061908	genotypic	Neurology	MSR1:P21757:OID21063:v1:Neurology	0.00237653
TEX35	ANGPTL1	No	cis-position, trans-gene	2	1-178520843-T-G	missense_variant	45645	30059	15586	7.25172e-202	0.197345	0.18465	0.21004	0.00647702	genotypic	Cardiometabolic	ANGPTL1:O95841:OID20211:v1:Cardiometabolic	0.416082
PAMR1	PAMR1	Yes	cis-position, cis-gene	1	11-35434605-C-T	synonymous_variant	46364	1144	45220	7.68651e-202	-0.870863	-0.926893	-0.814833	0.0285864	recessive	Neurology	PAMR1:Q6UXH9:OID21153:v1:Neurology	0.155608
DUSP18	TCN2	No	cis-position, trans-gene	1	22-30664042-G-C	5_prime_UTR_premature_start_codon_gain_variant	46308	22241	24067	7.85136e-202	-0.271334	-0.288792	-0.253877	0.0089068	dominant	Cardiometabolic	TCN2:P20062:OID20341:v1:Cardiometabolic	0.27949
C6orf136	PLA2G10	No	trans-position, trans-gene	16	6-30647467-G-A	missense_variant	46076	3687	42389	8.47535e-202	0.502496	0.470163	0.534828	0.0164959	dominant	Neurology	PLA2G10:O15496:OID21002:v1:Neurology	0.0406385
ZSCAN31	HLA-E	No	trans-position, trans-gene	49	6-28329536-T-A	missense_variant	46251	13824	32427	9.51648e-202	0.29471	0.275744	0.313675	0.00967611	dominant	Inflammation	HLA-E:P13747:OID20532:v1:Inflammation	0.163645
HLA-DQB2	LILRB4	No	trans-position, trans-gene	59	6-32757848-T-C	missense_variant	44575	13457	31118	9.65861e-202	-0.297874	-0.317039	-0.278708	0.00977832	recessive	Inflammation	LILRB4:Q8NHJ6:OID20429:v1:Inflammation	0.456648
SERPINA9	SERPINA12	No	cis-position, trans-gene	4	14-94463204-G-A	synonymous_variant	44887	43775	1112	1.00146e-201	-0.263899	-0.28088	-0.246918	0.00866367	genotypic	Cardiometabolic	SERPINA12:Q8IW75:OID20219:v1:Cardiometabolic	0.157632
HLA-DRA	MICB_MICA	No	cis-position, trans-gene	93	6-32443869-T-G	missense_variant	45785	38452	7333	1.04845e-201	-0.379332	-0.403745	-0.35492	0.0124552	dominant	Inflammation	MICB_MICA:Q29980_Q29983:OID20593:v1:Inflammation	0.396421
REG1B	REG1B	Yes	cis-position, cis-gene	3	2-79086864-C-T	missense_variant	46863	3162	43701	1.14308e-201	-0.522562	-0.556199	-0.488925	0.0171617	genotypic	Cardiometabolic	REG1B:P48304:OID20266:v1:Cardiometabolic	0.034358
HLA-DQB2	LILRB4	No	trans-position, trans-gene	59	6-32757285-T-A	synonymous_variant	44959	13459	31500	1.33618e-201	-0.297293	-0.316429	-0.278157	0.00976316	recessive	Inflammation	LILRB4:Q8NHJ6:OID20429:v1:Inflammation	0.456941
DOK7	LRPAP1	No	cis-position, trans-gene	2	4-3493229-C-T	missense_variant	46801	3112	43689	1.39616e-201	-0.535978	-0.570486	-0.50147	0.017606	genotypic	Neurology	LRPAP1:P30533:OID21059:v1:Neurology	0.0336833
BTN2A1	HLA-E	No	trans-position, trans-gene	53	6-26463432-G-A	missense_variant	46209	10415	35794	1.40454e-201	0.322953	0.302162	0.343745	0.0106079	dominant	Inflammation	HLA-E:P13747:OID20532:v1:Inflammation	0.120377
FCRLA	FCGR3B	No	cis-position, trans-gene	4	1-161711990-A-G	missense_variant	46356	17270	29086	1.6601e-201	-0.238072	-0.253402	-0.222742	0.00782142	genotypic	Cardiometabolic	FCGR3B:O75015:OID20387:v1:Cardiometabolic	0.208678
THBS2	THBS2	Yes	cis-position, cis-gene	1	6-169241876-C-T	synonymous_variant	46385	16366	30019	1.84196e-201	0.287397	0.268888	0.305905	0.00944299	dominant	Neurology	THBS2:P35442:OID21104:v1:Neurology	0.195923
FCRL5	FCRL3	No	cis-position, trans-gene	4	1-157515639-C-G	3_prime_UTR_variant	45423	4562	40861	1.98928e-201	0.468138	0.43799	0.498285	0.0153813	dominant	Inflammation	FCRL3:Q96P31:OID20443:v1:Inflammation	0.0516337
SDC4	SDC4	Yes	cis-position, cis-gene	7	20-45348351-A-G	missense_variant	46248	27430	18818	2.17492e-201	-0.204613	-0.217793	-0.191434	0.00672412	genotypic	Cardiometabolic	SDC4:P31431:OID20216:v1:Cardiometabolic	0.361473
SPARCL1	SPARCL1	Yes	cis-position, cis-gene	1	4-87491654-T-C	missense_variant	46165	11265	34900	2.41237e-201	0.320421	0.299781	0.341062	0.010531	dominant	Cardiometabolic	SPARCL1:Q14515:OID20361:v1:Cardiometabolic	0.130918
HLA-E	CDSN	No	cis-position, trans-gene	32	6-30489955-T-C	synonymous_variant	46553	41492	5061	2.43131e-201	0.440585	0.412202	0.468968	0.014481	dominant	Inflammation	CDSN:Q15517:OID20667:v1:Inflammation	0.328633
HIST1H4H	BTN3A2	No	cis-position, trans-gene	10	6-26285332-A-G	synonymous_variant	46236	35122	11114	2.96234e-201	0.195426	0.182834	0.208018	0.00642438	genotypic	Inflammation	BTN3A2:P78410:OID20540:v1:Inflammation	0.489126
MICB	MICB_MICA	Yes	cis-position, cis-gene	173	6-31506180-C-G	missense_variant	46195	1001	45194	2.97067e-201	0.949993	0.888782	1.0112	0.0312297	recessive	Inflammation	MICB_MICA:Q29980_Q29983:OID20593:v1:Inflammation	0.14466
TAS1R3	VWA1	No	cis-position, trans-gene	2	1-1332271-G-A	missense_variant	46570	1543	45027	3.06364e-201	-0.765719	-0.81506	-0.716378	0.0251738	genotypic	Oncology	VWA1:Q6PCB0:OID21421:v1:Oncology	0.0166786
TFF3	TFF3	Yes	cis-position, cis-gene	2	21-42313518-C-T	missense_variant	46345	565	45780	3.10619e-201	-1.22297	-1.30178	-1.14417	0.0402062	genotypic	Cardiometabolic	TFF3:Q07654:OID20371:v1:Cardiometabolic	0.0060727
TFF3	TFF3	Yes	cis-position, cis-gene	2	21-42313518-C-T	missense_variant	46345	565	45780	3.10619e-201	-1.22297	-1.30178	-1.14417	0.0402062	dominant	Cardiometabolic	TFF3:Q07654:OID20371:v1:Cardiometabolic	0.0060727
MRPL28	NCAM2	No	trans-position, trans-gene	11	16-369092-A-G	synonymous_variant	46341	38668	7673	3.17535e-201	-0.198795	-0.211605	-0.185985	0.00653571	genotypic	Neurology	NCAM2:O15394:OID21095:v1:Neurology	0.406603
TRIM31	CDSN	No	trans-position, trans-gene	81	6-30110553-C-T	synonymous_variant	46588	14592	31996	3.17699e-201	0.295818	0.276756	0.314881	0.00972575	dominant	Inflammation	CDSN:Q15517:OID20667:v1:Inflammation	0.172563
GBP1	GBP4	No	cis-position, trans-gene	2	1-89056963-G-C	missense_variant	45304	43290	2014	3.22547e-201	-0.686319	-0.73054	-0.642098	0.0225616	dominant	Neurology	GBP4:Q96PP9:OID20845:v1:Neurology	0.210319
CDSN	KIR2DL3	No	trans-position, trans-gene	56	6-31116907-G-A	synonymous_variant	45111	9816	35295	3.32107e-201	-0.336803	-0.358505	-0.315102	0.011072	recessive	Oncology	KIR2DL3:P43628:OID21196:v1:Oncology	0.463781
EHBP1L1	LTBP3	No	cis-position, trans-gene	5	11-65582285-T-G	missense_variant	45246	33135	12111	3.3822e-201	0.192389	0.179993	0.204786	0.00632477	genotypic	Oncology	LTBP3:Q9NS15:OID21191:v1:Oncology	0.484745
GBP1	GBP4	No	cis-position, trans-gene	2	1-89054891-C-A	non_coding_transcript_exon_variant	44956	42997	1959	3.47964e-201	-0.695974	-0.740819	-0.651129	0.02288	dominant	Neurology	GBP4:Q96PP9:OID20845:v1:Neurology	0.204839
MMP13	MMP3	No	cis-position, trans-gene	5	11-102952004-C-T	splice_region_variant	46061	14135	31926	3.67331e-201	0.236975	0.221702	0.252247	0.00779192	dominant	Neurology	MMP3:P08254:OID21083:v1:Neurology	0.168305
WFIKKN1	WFIKKN1	Yes	cis-position, cis-gene	2	16-631284-C-T	synonymous_variant	45914	16921	28993	3.75223e-201	0.231873	0.21693	0.246817	0.00762425	genotypic	Neurology	WFIKKN1:Q96NZ8:OID20939:v1:Neurology	0.205121
FCRLA	FCGR2A	No	cis-position, trans-gene	6	1-161710728-T-A	non_coding_transcript_exon_variant	46106	5312	40794	4.23419e-201	-0.429569	-0.457258	-0.401881	0.0141269	dominant	Cardiometabolic	FCGR2A:P12318:OID20391:v1:Cardiometabolic	0.0592996
HLA-DQB2	LILRB4	No	trans-position, trans-gene	59	6-32757843-G-A	synonymous_variant	44766	13461	31305	4.47713e-201	-0.297156	-0.316308	-0.278003	0.00977144	recessive	Inflammation	LILRB4:Q8NHJ6:OID20429:v1:Inflammation	0.456796
HLA-DQA2	LILRB4	No	trans-position, trans-gene	59	6-32745253-T-C	synonymous_variant	45085	13478	31607	4.89176e-201	-0.296512	-0.315626	-0.277399	0.0097516	recessive	Inflammation	LILRB4:Q8NHJ6:OID20429:v1:Inflammation	0.456756
MUC3A	PILRA	No	cis-position, trans-gene	5	7-100952788-A-C	missense_variant	46389	24532	21857	5.23287e-201	0.271003	0.25353	0.288476	0.00891459	recessive	Neurology	PILRA:Q9UKJ1:OID21129:v1:Neurology	0.273126
CDH23	GRN	No	trans-position, trans-gene	5	10-71802987-G-A	synonymous_variant	46155	22707	23448	5.40683e-201	-0.215619	-0.229521	-0.201717	0.00709282	genotypic	Neurology	GRN:P28799:OID21159:v1:Neurology	0.2867
HIST1H3J	BTN2A1	No	trans-position, trans-gene	37	6-27890643-A-G	synonymous_variant	46487	16183	30304	6.33945e-201	0.282655	0.264427	0.300883	0.00929996	dominant	Inflammation	BTN2A1:Q7KYR7:OID20713:v1:Inflammation	0.192989
CEACAM1	CEACAM1	Yes	cis-position, cis-gene	1	19-42522072-G-C	synonymous_variant	46393	162	46231	6.73912e-201	-2.24686	-2.39177	-2.10196	0.0739308	dominant	Oncology	CEACAM1:P13688:OID21528:v1:Oncology	0.00177455
CEACAM1	CEACAM1	Yes	cis-position, cis-gene	1	19-42522072-G-C	synonymous_variant	46393	162	46231	6.73912e-201	-2.24686	-2.39177	-2.10196	0.0739308	genotypic	Oncology	CEACAM1:P13688:OID21528:v1:Oncology	0.00177455
HLA-B	KIR2DL3	No	trans-position, trans-gene	48	6-31354526-C-G	missense_variant&splice_region_variant	44481	25781	18700	8.15069e-201	-0.203977	-0.217132	-0.190822	0.00671164	genotypic	Oncology	KIR2DL3:P43628:OID21196:v1:Oncology	0.356153
PSORS1C1	CDSN	No	cis-position, trans-gene	32	6-31138723-TC-T	frameshift_variant	46595	11632	34963	8.27367e-201	0.316287	0.295884	0.33669	0.0104097	dominant	Inflammation	CDSN:Q15517:OID20667:v1:Inflammation	0.134156
STKLD1	KDR	No	trans-position, trans-gene	157	9-133405414-T-G	missense_variant	46426	8068	38358	8.33096e-201	-0.363044	-0.386463	-0.339624	0.0119484	dominant	Oncology	KDR:P35968:OID21497:v1:Oncology	0.0909571
LMAN1L	PPCDC	No	cis-position, trans-gene	2	15-74820742-A-G	synonymous_variant	46790	3440	43350	8.87665e-201	0.503391	0.470915	0.535867	0.0165693	genotypic	Neurology	PPCDC:Q96CD2:OID21027:v1:Neurology	0.0375261
BST1	BST1	Yes	cis-position, cis-gene	2	4-15731831-A-C	synonymous_variant	46797	2420	44377	9.19429e-201	-0.611478	-0.650929	-0.572027	0.0201278	genotypic	Neurology	BST1:Q10588:OID21051:v1:Neurology	0.0262502
GIGYF1	PILRB	No	cis-position, trans-gene	5	7-100687290-C-G	splice_region_variant	46270	45605	665	9.3548e-201	1.14924	1.07509	1.22338	0.0378276	dominant	Cardiometabolic	PILRB:Q9UKJ0:OID20197:v1:Cardiometabolic	0.113041
ABO	KEL	No	trans-position, trans-gene	223	9-133257521-T-TC	splice_acceptor_variant	44622	24803	19819	1.02454e-200	-0.27386	-0.291526	-0.256193	0.00901348	dominant	Neurology	KEL:P23276:OID20881:v1:Neurology	0.337867
DENND6B	PLXNB2	No	cis-position, trans-gene	1	22-50316219-T-C	synonymous_variant	46688	30382	16306	1.04694e-200	-0.282337	-0.300555	-0.264119	0.00929482	dominant	Cardiometabolic	PLXNB2:O15031:OID20317:v1:Cardiometabolic	0.410776
TAS1R3	VWA1	No	cis-position, trans-gene	2	1-1332271-G-A	missense_variant	46570	1543	45027	1.09541e-200	-0.772142	-0.821966	-0.722317	0.0254207	dominant	Oncology	VWA1:Q6PCB0:OID21421:v1:Oncology	0.0166786
DPCR1	MICB_MICA	No	cis-position, trans-gene	135	6-30952347-G-A	missense_variant	46242	1302	44940	1.09716e-200	0.834489	0.780642	0.888335	0.0274723	recessive	Inflammation	MICB_MICA:Q29980_Q29983:OID20593:v1:Inflammation	0.165726
TEX35	ANGPTL1	No	cis-position, trans-gene	2	1-178514096-G-A	missense_variant	45589	30067	15522	1.154e-200	0.196711	0.184018	0.209404	0.00647586	genotypic	Cardiometabolic	ANGPTL1:O95841:OID20211:v1:Cardiometabolic	0.417162
PBX2	CDSN	No	trans-position, trans-gene	95	6-32186508-A-G	non_coding_transcript_exon_variant	45882	20675	25207	1.16121e-200	0.277854	0.259925	0.295783	0.0091475	dominant	Inflammation	CDSN:Q15517:OID20667:v1:Inflammation	0.260667
DPCR1	MICB_MICA	No	cis-position, trans-gene	136	6-30951614-G-A	synonymous_variant	46254	1301	44953	1.19331e-200	0.834667	0.780804	0.888529	0.0274808	recessive	Inflammation	MICB_MICA:Q29980_Q29983:OID20593:v1:Inflammation	0.16579
C6orf136	PLA2G10	No	trans-position, trans-gene	16	6-30647467-G-A	missense_variant	46076	3687	42389	1.20505e-200	0.488134	0.456634	0.519635	0.0160713	genotypic	Neurology	PLA2G10:O15496:OID21002:v1:Neurology	0.0406385
TGFBI	TNC	No	trans-position, trans-gene	4	5-136047300-G-C	synonymous_variant	46526	33800	12726	1.24046e-200	0.19393	0.181414	0.206445	0.00638545	genotypic	Cardiometabolic	TNC:P24821:OID20359:v1:Cardiometabolic	0.477157
CDH23	GRN	No	trans-position, trans-gene	5	10-71799195-C-T	missense_variant	46092	22604	23488	1.3252e-200	-0.215763	-0.229688	-0.201838	0.00710454	genotypic	Neurology	GRN:P28799:OID21159:v1:Neurology	0.285686
PSORS1C1	BTN3A2	No	trans-position, trans-gene	68	6-31138491-A-G	non_coding_transcript_exon_variant	45710	25795	19915	1.43056e-200	-0.205528	-0.218793	-0.192263	0.00676782	genotypic	Inflammation	BTN3A2:P78410:OID20540:v1:Inflammation	0.342432
LMAN1L	PPCDC	No	cis-position, trans-gene	1	15-74816295-G-A	missense_variant	46795	3398	43397	1.43843e-200	0.520158	0.486582	0.553734	0.0171303	dominant	Neurology	PPCDC:Q96CD2:OID21027:v1:Neurology	0.037037
OSGEP	APEX1	No	cis-position, trans-gene	1	14-20448090-T-C	non_coding_transcript_exon_variant	46088	23474	22614	1.49628e-200	-0.275592	-0.29338	-0.257803	0.00907576	dominant	Oncology	APEX1:P27695:OID21434:v1:Oncology	0.302196
SLC35E4	TCN2	No	cis-position, trans-gene	1	22-30636933-A-G	synonymous_variant	46849	15770	31079	1.74649e-200	0.284353	0.265994	0.302712	0.00936665	recessive	Cardiometabolic	TCN2:P20062:OID20341:v1:Cardiometabolic	0.420058
ABO	DSG2	No	trans-position, trans-gene	223	9-133257521-T-TC	splice_acceptor_variant	45669	25430	20239	1.99977e-200	0.271223	0.253711	0.288734	0.00893434	dominant	Neurology	DSG2:Q14126:OID21113:v1:Neurology	0.337867
CDH17	CDH17	Yes	cis-position, cis-gene	1	8-94130944-T-G	missense_variant	45530	14633	30897	2.004e-200	-0.294787	-0.31382	-0.275755	0.00971045	recessive	Cardiometabolic	CDH17:Q12864:OID20134:v1:Cardiometabolic	0.438451
SDHA	PDCD6	No	cis-position, trans-gene	1	5-230996-T-C	synonymous_variant	46222	27317	18905	2.10889e-200	-0.283483	-0.301788	-0.265177	0.0093393	recessive	Cardiometabolic	PDCD6:O75340:OID20163:v1:Cardiometabolic	0.23148
LCN12	DPP7	No	cis-position, trans-gene	5	9-136954236-C-T	missense_variant	45893	41283	4610	2.27063e-200	0.211377	0.197727	0.225027	0.00696412	genotypic	Cardiometabolic	DPP7:Q9UHL4:OID20142:v1:Cardiometabolic	0.317931
HIST1H1T	BTN3A2	No	cis-position, trans-gene	8	6-26108054-C-G	missense_variant	46145	13229	32916	2.41835e-200	0.305705	0.285962	0.325448	0.0100729	recessive	Inflammation	BTN3A2:P78410:OID20540:v1:Inflammation	0.46674
HCG4	BTN3A2	No	trans-position, trans-gene	31	6-29792575-CGCGGGCGCCGTGGATGGAGCA-C	non_coding_transcript_exon_variant	44853	25997	18856	2.48343e-200	-0.284272	-0.302628	-0.265915	0.00936558	dominant	Inflammation	BTN3A2:P78410:OID20540:v1:Inflammation	0.35821
HLA-DQB2	MICB_MICA	No	trans-position, trans-gene	56	6-32761682-C-T	synonymous_variant	45932	36395	9537	2.59755e-200	-0.195544	-0.208174	-0.182915	0.00644347	genotypic	Inflammation	MICB_MICA:Q29980_Q29983:OID20593:v1:Inflammation	0.452344
FLOT1	BTN3A2	No	trans-position, trans-gene	102	6-30730764-A-G	non_coding_transcript_exon_variant	46149	1884	44265	2.60779e-200	-0.698349	-0.743453	-0.653244	0.0230122	recessive	Inflammation	BTN3A2:P78410:OID20540:v1:Inflammation	0.198289
UQCC2	MLN	No	cis-position, trans-gene	2	6-33694890-C-T	non_coding_transcript_exon_variant	45991	12623	33368	3.10032e-200	0.256836	0.240245	0.273427	0.00846483	genotypic	Inflammation	MLN:P12872:OID20541:v1:Inflammation	0.148645
MUC22	MICB_MICA	No	cis-position, trans-gene	120	6-31025536-C-T	synonymous_variant	46180	1646	44534	3.37282e-200	0.743824	0.695769	0.791879	0.0245178	recessive	Inflammation	MICB_MICA:Q29980_Q29983:OID20593:v1:Inflammation	0.184579
KLK14	KLK14	Yes	cis-position, cis-gene	5	19-51081694-T-C	missense_variant	46070	6265	39805	3.74029e-200	0.396565	0.370942	0.422188	0.0130729	recessive	Oncology	KLK14:Q9P0G3:OID21407:v1:Oncology	0.363134
CBX2	ENPP7	No	cis-position, trans-gene	1	17-79779446-C-CTG	non_coding_transcript_exon_variant	43681	20592	23089	3.8407e-200	0.28588	0.267413	0.304347	0.00942182	dominant	Inflammation	ENPP7:Q6UWV6:OID20689:v1:Inflammation	0.277577
DCBLD2	PDCD1LG2	No	trans-position, trans-gene	42	3-98799495-C-T	synonymous_variant	46085	7372	38713	3.94741e-200	0.352841	0.330042	0.37564	0.0116322	genotypic	Oncology	PDCD1LG2:Q9BQ51:OID21273:v1:Oncology	0.0835869
CDSN	KIR2DL3	No	trans-position, trans-gene	56	6-31117015-C-T	synonymous_variant	45143	9821	35322	3.97182e-200	-0.335837	-0.357536	-0.314139	0.0110706	recessive	Oncology	KIR2DL3:P43628:OID21196:v1:Oncology	0.463925
DNAJA3	VASN	No	cis-position, trans-gene	4	16-4434395-A-T	missense_variant	45482	23625	21857	4.24594e-200	-0.277732	-0.295678	-0.259785	0.00915619	recessive	Cardiometabolic	VASN:Q6EMK4:OID20345:v1:Cardiometabolic	0.279219
TYK2	ICAM3	No	cis-position, trans-gene	4	19-10354011-A-G	non_coding_transcript_exon_variant	46609	36416	10193	4.30256e-200	-0.193737	-0.206257	-0.181216	0.00638794	genotypic	Cardiometabolic	ICAM3:P32942:OID20277:v1:Cardiometabolic	0.464145
MUC22	MICB_MICA	No	cis-position, trans-gene	24	6-31026982-A-C	synonymous_variant	45536	9302	36234	4.30834e-200	-0.27344	-0.291109	-0.25577	0.00901489	genotypic	Inflammation	MICB_MICA:Q29980_Q29983:OID20593:v1:Inflammation	0.12041
SLC2A6	IL3RA	No	trans-position, trans-gene	110	9-133475078-T-G	synonymous_variant	45425	41947	3478	4.38481e-200	0.214123	0.200287	0.22796	0.00705937	genotypic	Inflammation	IL3RA:P26951:OID20461:v1:Inflammation	0.275965
OBP2B	TIE1	No	trans-position, trans-gene	111	9-133208193-T-G	synonymous_variant	46589	45451	1138	4.45913e-200	-0.268253	-0.28559	-0.250917	0.00884525	genotypic	Cardiometabolic	TIE1:P35590:OID20303:v1:Cardiometabolic	0.153041
HIST1H2AH	BTN3A2	No	cis-position, trans-gene	6	6-27147290-G-C	synonymous_variant	46257	8046	38211	4.87386e-200	0.336317	0.31458	0.358055	0.0110903	genotypic	Inflammation	BTN3A2:P78410:OID20540:v1:Inflammation	0.0918098
ISLR	ISLR2	No	cis-position, trans-gene	3	15-74176153-C-T	3_prime_UTR_variant	44372	17207	27165	5.30863e-200	0.290343	0.271579	0.309106	0.00957311	dominant	Neurology	ISLR2:Q6UXK2:OID20889:v1:Neurology	0.218175
TRIM31	CDSN	No	trans-position, trans-gene	80	6-30112719-G-A	synonymous_variant	46647	14722	31925	5.6374e-200	0.294058	0.275049	0.313068	0.0096987	dominant	Inflammation	CDSN:Q15517:OID20667:v1:Inflammation	0.173866
NOTCH4	LILRB4	No	trans-position, trans-gene	55	6-32222613-T-G	missense_variant	45360	28569	16791	5.84056e-200	-0.195185	-0.207801	-0.182568	0.00643698	genotypic	Inflammation	LILRB4:Q8NHJ6:OID20429:v1:Inflammation	0.392748
SPINK5	SPINK5	Yes	cis-position, cis-gene	2	5-148107114-C-A	synonymous_variant	46248	35674	10574	6.63231e-200	0.32196	0.301144	0.342777	0.0106204	dominant	Neurology	SPINK5:Q9NQ38:OID21148:v1:Neurology	0.476924
PRRC2A	KIR2DL3	No	trans-position, trans-gene	53	6-31637422-G-C	non_coding_transcript_exon_variant	44974	10288	34686	6.72573e-200	-0.330054	-0.351391	-0.308717	0.0108861	recessive	Oncology	KIR2DL3:P43628:OID21196:v1:Oncology	0.477328
NUP62	TBC1D17	No	cis-position, trans-gene	1	19-49908960-C-G	missense_variant	45223	27384	17839	6.8139e-200	-0.281314	-0.2995	-0.263127	0.00927887	dominant	Neurology	TBC1D17:Q9HA65:OID20844:v1:Neurology	0.373411
CDSN	KIR2DL3	No	trans-position, trans-gene	56	6-31116386-A-G	missense_variant	45148	9828	35320	6.90148e-200	-0.335596	-0.357293	-0.3139	0.0110694	recessive	Oncology	KIR2DL3:P43628:OID21196:v1:Oncology	0.464044
NOTCH4	LILRB4	No	trans-position, trans-gene	69	6-32204288-T-G	synonymous_variant	45442	44460	982	7.32146e-200	-0.926381	-0.986277	-0.866485	0.030559	dominant	Inflammation	LILRB4:Q8NHJ6:OID20429:v1:Inflammation	0.143772
SPINK5	SPINK5	Yes	cis-position, cis-gene	2	5-148101392-A-G	missense_variant	45260	34627	10633	7.58367e-200	0.322516	0.301663	0.343369	0.0106392	dominant	Neurology	SPINK5:Q9NQ38:OID21148:v1:Neurology	0.477708
RDM1	CCL15	No	cis-position, trans-gene	4	17-35930633-T-C	missense_variant&splice_region_variant	46896	2458	44438	7.72587e-200	0.580542	0.542998	0.618085	0.0191548	genotypic	Cardiometabolic	CCL15:Q16663:OID20328:v1:Cardiometabolic	0.0266913
MATN3	MATN3	Yes	cis-position, cis-gene	1	2-20005780-C-T	missense_variant	45982	2622	43360	7.83841e-200	-0.570246	-0.607121	-0.533371	0.0188135	genotypic	Neurology	MATN3:O15232:OID20979:v1:Neurology	0.0290624
APOM	APOM	Yes	cis-position, cis-gene	19	6-31657730-G-T	missense_variant	46141	4340	41801	8.00908e-200	-0.467845	-0.4981	-0.437591	0.0154358	dominant	Cardiometabolic	APOM:O95445:OID20374:v1:Cardiometabolic	0.0483583
PSAP	GRN	No	trans-position, trans-gene	5	10-71819125-T-C	non_coding_transcript_exon_variant	45731	22504	23227	8.73756e-200	-0.276198	-0.29406	-0.258336	0.00911318	dominant	Neurology	GRN:P28799:OID21159:v1:Neurology	0.288424
VARS2	CPVL	No	trans-position, trans-gene	91	6-30926164-G-A	missense_variant	46615	18041	28574	9.1044e-200	0.238658	0.223222	0.254094	0.00787564	genotypic	Oncology	CPVL:Q9H3G5:OID21435:v1:Oncology	0.217963
BST1	BST1	Yes	cis-position, cis-gene	2	4-15731831-A-C	synonymous_variant	46797	2420	44377	9.91638e-200	-0.623224	-0.663539	-0.582909	0.0205685	dominant	Neurology	BST1:Q10588:OID21051:v1:Neurology	0.0262502
IZUMO1	CEACAM5	No	trans-position, trans-gene	90	19-48740963-G-A	missense_variant	44572	29907	14665	1.03541e-199	-0.200155	-0.2131	-0.18721	0.0066045	genotypic	Oncology	CEACAM5:P06731:OID21171:v1:Oncology	0.42718
AL591806.3	LY9	No	cis-position, trans-gene	5	1-161021116-G-A	splice_region_variant	43848	20891	22957	1.16791e-199	0.223805	0.20933	0.238281	0.00738526	genotypic	Inflammation	LY9:Q9HBG7:OID20670:v1:Inflammation	0.276185
IZUMO1	CEACAM5	No	trans-position, trans-gene	90	19-48740962-C-A	synonymous_variant	44584	29919	14665	1.18765e-199	-0.200147	-0.213093	-0.187201	0.00660526	genotypic	Oncology	CEACAM5:P06731:OID21171:v1:Oncology	0.427192
SPINK5	SPINK5	Yes	cis-position, cis-gene	2	5-148101867-A-G	synonymous_variant	46292	35721	10571	1.2379e-199	0.321754	0.300936	0.342571	0.010621	dominant	Neurology	SPINK5:Q9NQ38:OID21148:v1:Neurology	0.476809
CDSN	KIR2DL3	No	trans-position, trans-gene	56	6-31116511-T-C	synonymous_variant	45196	9828	35368	1.31076e-199	-0.335184	-0.356869	-0.313499	0.0110637	recessive	Oncology	KIR2DL3:P43628:OID21196:v1:Oncology	0.464075
OBP2B	IL7R	No	trans-position, trans-gene	121	9-133206442-C-T	missense_variant	45968	17349	28619	1.35601e-199	-0.241791	-0.257436	-0.226146	0.007982	genotypic	Neurology	IL7R:P16871:OID21136:v1:Neurology	0.210587
GPC1	GPC1	Yes	cis-position, cis-gene	2	2-240462324-C-T	synonymous_variant	46644	17659	28985	1.4025e-199	0.232697	0.217639	0.247755	0.00768264	genotypic	Oncology	GPC1:P35052:OID21438:v1:Oncology	0.212827
HCG4	BTN3A2	No	trans-position, trans-gene	31	6-29792334-G-C	non_coding_transcript_exon_variant	46184	27334	18850	1.44705e-199	-0.280711	-0.298876	-0.262546	0.00926772	dominant	Inflammation	BTN3A2:P78410:OID20540:v1:Inflammation	0.362416
IL1RL2	IL18R1	No	cis-position, trans-gene	4	2-102186984-T-C	5_prime_UTR_variant	46729	4465	42264	1.47196e-199	-0.464115	-0.494151	-0.43408	0.015324	dominant	Inflammation	IL18R1:Q13478:OID20652:v1:Inflammation	0.0490667
HLA-DQB2	LILRB4	No	trans-position, trans-gene	59	6-32759026-C-T	missense_variant	45349	13468	31881	1.55701e-199	-0.295138	-0.314236	-0.27604	0.00974393	recessive	Inflammation	LILRB4:Q8NHJ6:OID20429:v1:Inflammation	0.457145
OBP2B	PODXL	No	trans-position, trans-gene	121	9-133206442-C-T	missense_variant	45661	17250	28411	1.62904e-199	-0.243269	-0.259012	-0.227526	0.00803216	genotypic	Oncology	PODXL:O00592:OID21358:v1:Oncology	0.210587
CDH23	GRN	No	trans-position, trans-gene	5	10-71791212-G-A	missense_variant	46107	22609	23498	1.64574e-199	-0.215218	-0.229147	-0.20129	0.00710642	genotypic	Neurology	GRN:P28799:OID21159:v1:Neurology	0.285503
SPINK5	SPINK5	Yes	cis-position, cis-gene	2	5-148100549-T-C	synonymous_variant	46062	35489	10573	1.77631e-199	0.321859	0.301027	0.342691	0.0106285	dominant	Neurology	SPINK5:Q9NQ38:OID21148:v1:Neurology	0.4768
IL6R	IL6	No	trans-position, trans-gene	5	1-154454494-A-C	missense_variant	45123	7552	37571	2.03599e-199	0.365701	0.34203	0.389371	0.0120768	recessive	Neurology	IL6:P05231:OID20911:v1:Neurology	0.403009
CLEC4F	CD207	No	cis-position, trans-gene	1	2-70817079-C-T	missense_variant	45239	5928	39311	2.13466e-199	-0.412851	-0.439575	-0.386126	0.0136348	recessive	Oncology	CD207:Q9UJ71:OID21298:v1:Oncology	0.360758
CDSN	KIR2DL3	No	trans-position, trans-gene	54	6-31116020-ACTT-A	3_prime_UTR_variant	43918	9793	34125	2.30628e-199	-0.336749	-0.358545	-0.314952	0.0111207	recessive	Oncology	KIR2DL3:P43628:OID21196:v1:Oncology	0.461835
BMS1	RET	No	cis-position, trans-gene	1	10-42797199-A-G	missense_variant	46048	13125	32923	2.33355e-199	-0.300211	-0.319647	-0.280774	0.00991662	dominant	Oncology	RET:P07949:OID21346:v1:Oncology	0.154698
HLA-A	KIR3DL1	No	trans-position, trans-gene	6	6-29943321-T-C	missense_variant	44925	3052	41873	2.55573e-199	0.543829	0.50862	0.579038	0.0179635	genotypic	Oncology	KIR3DL1:P43629:OID21185:v1:Oncology	0.0347135
ZBTB41	CDHR5	No	trans-position, trans-gene	1	1-197159596-G-A	synonymous_variant	46360	13634	32726	2.599e-199	0.263792	0.246711	0.280874	0.00871497	genotypic	Cardiometabolic	CDHR5:Q9HBB8:OID20193:v1:Cardiometabolic	0.160156
BAG6	KIR2DL3	No	trans-position, trans-gene	52	6-31642909-A-G	missense_variant	45223	10271	34952	2.71029e-199	-0.329491	-0.350825	-0.308157	0.0108846	recessive	Oncology	KIR2DL3:P43628:OID21196:v1:Oncology	0.476651
OR10C1	LRPAP1	No	trans-position, trans-gene	9	6-29440501-C-T	synonymous_variant	46796	1042	45754	2.73967e-199	0.919189	0.859662	0.978716	0.0303706	dominant	Neurology	LRPAP1:P30533:OID21059:v1:Neurology	0.0111973
C6orf10	RNASET2	No	trans-position, trans-gene	192	6-32293475-T-G	missense_variant	46674	11348	35326	2.85396e-199	0.28152	0.263288	0.299752	0.00930192	genotypic	Cardiometabolic	RNASET2:O00584:OID20321:v1:Cardiometabolic	0.130159
RNF212	IDUA	No	cis-position, trans-gene	2	4-1093699-G-A	stop_gained	46697	15896	30801	2.94372e-199	-0.248067	-0.264134	-0.232001	0.00819689	genotypic	Oncology	IDUA:P35475:OID21468:v1:Oncology	0.187898
LRRCC1	CA13	No	cis-position, trans-gene	2	8-85109697-T-A	missense_variant	45367	4361	41006	2.95305e-199	-0.457168	-0.486773	-0.427564	0.0151041	genotypic	Cardiometabolic	CA13:Q8N1Q1:OID20225:v1:Cardiometabolic	0.0495032
CCHCR1	BTN3A2	No	trans-position, trans-gene	68	6-31142614-G-C	missense_variant	45917	25071	20846	3.06157e-199	-0.207632	-0.221078	-0.194185	0.0068605	genotypic	Inflammation	BTN3A2:P78410:OID20540:v1:Inflammation	0.327286
SLAMF7	LY9	No	cis-position, trans-gene	2	1-160750338-C-T	synonymous_variant	45702	455	45247	3.06363e-199	-1.3876	-1.47746	-1.29774	0.0458476	genotypic	Inflammation	LY9:Q9HBG7:OID20670:v1:Inflammation	0.00500634
ITPR3	MLN	No	cis-position, trans-gene	2	6-33685671-C-T	synonymous_variant	46214	31220	14994	3.38697e-199	-0.275105	-0.292924	-0.257286	0.00909124	dominant	Inflammation	MLN:P12872:OID20541:v1:Inflammation	0.429058
CSK	PPCDC	No	cis-position, trans-gene	1	15-74801048-C-T	synonymous_variant	46796	3378	43418	3.39909e-199	0.519843	0.48617	0.553516	0.0171801	dominant	Neurology	PPCDC:Q96CD2:OID21027:v1:Neurology	0.0368348
SLC10A2	GPA33	No	trans-position, trans-gene	5	13-103049340-G-A	missense_variant	46086	1023	45063	3.50307e-199	-0.923489	-0.983306	-0.863672	0.0305188	genotypic	Oncology	GPA33:Q99795:OID21376:v1:Oncology	0.0112722
ITLN2	SLAMF7	No	cis-position, trans-gene	5	1-160951176-C-T	missense_variant	46231	37413	8818	3.67204e-199	0.196909	0.184153	0.209664	0.00650773	genotypic	Inflammation	SLAMF7:Q9NQ25:OID20602:v1:Inflammation	0.437201
DENND6B	PLXNB2	No	cis-position, trans-gene	2	22-50316037-C-T	synonymous_variant	46682	5585	41097	3.73081e-199	-0.413107	-0.439869	-0.386345	0.0136539	recessive	Cardiometabolic	PLXNB2:O15031:OID20317:v1:Cardiometabolic	0.344171
CHTF18	MSLN	No	cis-position, trans-gene	1	16-795819-A-G	synonymous_variant	46030	1713	44317	3.89343e-199	0.713963	0.667712	0.760213	0.0235971	dominant	Oncology	MSLN:Q13421:OID21380:v1:Oncology	0.0187591
KCNJ11	NUCB2	No	cis-position, trans-gene	4	11-17387083-C-T	missense_variant	46613	40605	6008	3.93256e-199	0.407473	0.381075	0.433871	0.0134684	dominant	Oncology	NUCB2:P80303:OID21448:v1:Oncology	0.35776
ISLR	ISLR2	No	cis-position, trans-gene	3	15-74175455-C-T	synonymous_variant	44682	17485	27197	3.99763e-199	0.288078	0.269418	0.306737	0.0095201	dominant	Neurology	ISLR2:Q6UXK2:OID20889:v1:Neurology	0.219726
GNPTAB	NAAA	No	trans-position, trans-gene	25	12-101764985-T-C	synonymous_variant	45723	34732	10991	4.13007e-199	-0.195056	-0.207692	-0.18242	0.00644699	genotypic	Neurology	NAAA:Q02083:OID20931:v1:Neurology	0.489393
SKIV2L	HLA-DRA	No	cis-position, trans-gene	24	6-31968280-G-T	non_coding_transcript_exon_variant	42421	5498	36923	4.41207e-199	-0.402956	-0.429052	-0.376859	0.0133143	genotypic	Inflammation	HLA-DRA:P01903:OID20520:v1:Inflammation	0.067651
IL4R	IL4R	Yes	cis-position, cis-gene	1	16-27345038-C-T	splice_region_variant	45968	27023	18945	4.47829e-199	-0.276413	-0.294322	-0.258504	0.00913707	dominant	Inflammation	IL4R:P24394:OID20576:v1:Inflammation	0.358601
HLA-DQB2	MICB_MICA	No	trans-position, trans-gene	56	6-32761865-G-C	synonymous_variant	46149	36618	9531	4.68052e-199	-0.194879	-0.207506	-0.182252	0.00644234	genotypic	Inflammation	MICB_MICA:Q29980_Q29983:OID20593:v1:Inflammation	0.452523
TRIM31	MICB_MICA	No	trans-position, trans-gene	43	6-30103502-T-G	3_prime_UTR_variant	46065	22655	23410	4.70825e-199	0.275604	0.257746	0.293462	0.00911094	dominant	Inflammation	MICB_MICA:Q29980_Q29983:OID20593:v1:Inflammation	0.287705
KCNJ11	NUCB2	No	cis-position, trans-gene	4	11-17388025-T-C	missense_variant	46575	40570	6005	4.88532e-199	0.407524	0.381116	0.433931	0.0134732	dominant	Oncology	NUCB2:P80303:OID21448:v1:Oncology	0.357495
PSORS1C1	MICB_MICA	No	cis-position, trans-gene	41	6-31139946-AC-A	3_prime_UTR_variant	45882	14139	31743	5.6343e-199	0.298818	0.279452	0.318183	0.00988011	dominant	Inflammation	MICB_MICA:Q29980_Q29983:OID20593:v1:Inflammation	0.168924
SMOC2	SMOC2	Yes	cis-position, cis-gene	1	6-168441334-A-G	5_prime_UTR_variant	46476	12673	33803	5.82127e-199	0.254913	0.238392	0.271435	0.00842929	genotypic	Inflammation	SMOC2:Q9H3U7:OID20730:v1:Inflammation	0.14728
RPL13	DPEP1	No	cis-position, trans-gene	3	16-89561665-G-A	missense_variant	45958	17002	28956	5.87551e-199	0.28145	0.26321	0.299691	0.00930639	dominant	Neurology	DPEP1:P16444:OID20897:v1:Neurology	0.207091
IL1R1	IL18R1	No	cis-position, trans-gene	4	2-102176415-A-C	synonymous_variant	46791	4473	42318	6.27649e-199	-0.462966	-0.492976	-0.432957	0.0153108	dominant	Inflammation	IL18R1:Q13478:OID20652:v1:Inflammation	0.0490954
HCG4	BTN3A2	No	trans-position, trans-gene	31	6-29792411-G-A	non_coding_transcript_exon_variant	46137	27286	18851	6.67789e-199	-0.280398	-0.298574	-0.262223	0.0092731	dominant	Inflammation	BTN3A2:P78410:OID20540:v1:Inflammation	0.362231
HLA-DQB2	LILRB4	No	trans-position, trans-gene	56	6-32761865-G-C	synonymous_variant	45359	13705	31654	7.3274e-199	-0.293298	-0.31231	-0.274286	0.0096999	recessive	Inflammation	LILRB4:Q8NHJ6:OID20429:v1:Inflammation	0.452523
MICB	LTA	No	cis-position, trans-gene	36	6-31509904-A-G	missense_variant	45836	42475	3361	7.79249e-199	-0.218281	-0.232432	-0.20413	0.00721981	genotypic	Inflammation	LTA:P01374:OID20586:v1:Inflammation	0.266264
TNXB	MICB_MICA	No	cis-position, trans-gene	14	6-32049396-G-C	missense_variant	46253	3920	42333	8.18253e-199	-0.493034	-0.525001	-0.461068	0.0163091	dominant	Inflammation	MICB_MICA:Q29980_Q29983:OID20593:v1:Inflammation	0.0432257
AGER	HLA-DRA	No	cis-position, trans-gene	36	6-32183666-C-T	missense_variant	46108	5609	40499	8.50485e-199	0.421991	0.39463	0.449352	0.0139595	dominant	Inflammation	HLA-DRA:P01903:OID20520:v1:Inflammation	0.0628817
IZUMO1	CEACAM5	No	trans-position, trans-gene	88	19-48744529-G-A	synonymous_variant	43787	29110	14677	9.08137e-199	-0.199735	-0.212683	-0.186787	0.006606	genotypic	Oncology	CEACAM5:P06731:OID21171:v1:Oncology	0.425521
B4GALNT4	CDHR5	No	cis-position, trans-gene	1	11-375535-C-A	splice_region_variant	46370	5320	41050	9.1873e-199	-0.429379	-0.457222	-0.401536	0.0142055	dominant	Cardiometabolic	CDHR5:Q9HBB8:OID20193:v1:Cardiometabolic	0.0591424
SLAMF7	LY9	No	cis-position, trans-gene	2	1-160750338-C-T	synonymous_variant	45702	455	45247	9.28804e-199	-1.3905	-1.48066	-1.30034	0.0460002	dominant	Inflammation	LY9:Q9HBG7:OID20670:v1:Inflammation	0.00500634
PSORS1C1	LTA	No	cis-position, trans-gene	35	6-31138723-T-TC	frameshift_variant	46081	7557	38524	9.34667e-199	-0.369555	-0.393518	-0.345591	0.0122261	dominant	Inflammation	LTA:P01374:OID20586:v1:Inflammation	0.0861151
DSTYK	CNTN2	No	cis-position, trans-gene	27	1-205161285-A-G	missense_variant	46683	46256	427	9.80402e-199	-1.4038	-1.49484	-1.31276	0.0464479	dominant	Oncology	CNTN2:Q02246:OID21426:v1:Oncology	0.0942672
CHST13	ITIH3	No	trans-position, trans-gene	7	3-126542364-C-T	missense_variant	45865	19607	26258	1.06975e-198	-0.210527	-0.22418	-0.196874	0.00696584	genotypic	Cardiometabolic	ITIH3:Q06033:OID20352:v1:Cardiometabolic	0.245984
FCGR3B	FCRLB	No	cis-position, trans-gene	4	1-161631205-C-T	5_prime_UTR_variant	43735	24703	19032	1.08207e-198	0.280654	0.262457	0.298851	0.00928404	dominant	Oncology	FCRLB:Q6BAA4:OID21193:v1:Oncology	0.342244
HLA-DQB2	LILRB4	No	trans-position, trans-gene	56	6-32761682-C-T	synonymous_variant	45150	13706	31444	1.14718e-198	-0.29347	-0.312502	-0.274438	0.00971021	recessive	Inflammation	LILRB4:Q8NHJ6:OID20429:v1:Inflammation	0.452344
IL6R	IL6	No	trans-position, trans-gene	5	1-154454494-A-C	missense_variant	45138	28851	16287	1.22366e-198	0.283602	0.265208	0.301995	0.00938436	dominant	Oncology	IL6:P05231:OID21276:v1:Oncology	0.403009
LRRC61	RARRES2	No	cis-position, trans-gene	2	7-150337289-A-G	missense_variant	46618	20450	26168	1.23437e-198	0.219167	0.20495	0.233384	0.00725344	genotypic	Cardiometabolic	RARRES2:Q99969:OID20373:v1:Cardiometabolic	0.251585
ZAN	PILRA	No	cis-position, trans-gene	2	7-100736893-G-C	missense_variant	43611	3461	40150	1.25341e-198	-0.380842	-0.405538	-0.356145	0.0126001	genotypic	Neurology	PILRA:Q9UKJ1:OID21129:v1:Neurology	0.0501382
IL1RAP	IL1RAP	Yes	cis-position, cis-gene	1	3-190645805-G-A	synonymous_variant	46204	1280	44924	1.28063e-198	-0.821495	-0.874784	-0.768207	0.0271877	recessive	Neurology	IL1RAP:Q9NPH3:OID21126:v1:Neurology	0.164329
SMOC2	SMOC2	Yes	cis-position, cis-gene	1	6-168441433-T-G	synonymous_variant	46478	12677	33801	1.29046e-198	0.25469	0.238168	0.271212	0.0084294	genotypic	Inflammation	SMOC2:Q9H3U7:OID20730:v1:Inflammation	0.147316
MICB	LTA	No	cis-position, trans-gene	64	6-31506223-G-A	missense_variant	46228	4433	41795	1.3074e-198	-0.463284	-0.493337	-0.433231	0.015333	recessive	Inflammation	LTA:P01374:OID20586:v1:Inflammation	0.309187
MTMR9	CTSB	No	cis-position, trans-gene	4	8-11304987-A-C	synonymous_variant	46296	29997	16299	1.43739e-198	-0.195673	-0.208368	-0.182979	0.00647679	genotypic	Cardiometabolic	CTSB:P07858:OID20276:v1:Cardiometabolic	0.407491
HLA-DQB2	LILRB4	No	trans-position, trans-gene	57	6-32757842-T-C	missense_variant	44796	13704	31092	1.49226e-198	-0.293781	-0.312838	-0.274724	0.00972296	recessive	Inflammation	LILRB4:Q8NHJ6:OID20429:v1:Inflammation	0.452045
LRRC61	RARRES2	No	cis-position, trans-gene	2	7-150337095-T-C	synonymous_variant	46628	20464	26164	1.5983e-198	0.219076	0.204861	0.233292	0.00725255	genotypic	Cardiometabolic	RARRES2:Q99969:OID20373:v1:Cardiometabolic	0.251696
BRMS1	B4GAT1	No	cis-position, trans-gene	4	11-66341189-C-T	non_coding_transcript_exon_variant	46282	41836	4446	1.63544e-198	0.204718	0.191434	0.218001	0.00677712	genotypic	Neurology	B4GAT1:O43505:OID21127:v1:Neurology	0.308475
POLDIP2	TNFRSF11B	No	trans-position, trans-gene	32	17-28349109-C-T	synonymous_variant	46026	34951	11075	1.69509e-198	-0.176984	-0.188467	-0.1655	0.00585907	genotypic	Inflammation	TNFRSF11B:O00300:OID20735:v1:Inflammation	0.486445
HLA-V	BTN3A2	No	trans-position, trans-gene	32	6-29792219-T-C	splice_region_variant	46189	27349	18840	2.07306e-198	-0.279861	-0.298025	-0.261698	0.0092671	dominant	Inflammation	BTN3A2:P78410:OID20540:v1:Inflammation	0.362526
CELA2A	CTRC	No	cis-position, trans-gene	1	1-15456801-C-G	splice_region_variant	46075	3133	42942	2.09246e-198	-0.524927	-0.558996	-0.490858	0.017382	genotypic	Inflammation	CTRC:Q99895:OID20752:v1:Inflammation	0.0349032
WFDC5	WFDC12	No	cis-position, trans-gene	2	20-45110478-G-A	missense_variant	46614	1547	45067	2.13061e-198	-0.697669	-0.742952	-0.652385	0.0231038	recessive	Oncology	WFDC12:Q8WWY7:OID21462:v1:Oncology	0.18314
TRIM31	CDSN	No	trans-position, trans-gene	79	6-30110498-C-T	missense_variant	46626	14690	31936	2.19756e-198	0.293111	0.274085	0.312137	0.00970692	dominant	Inflammation	CDSN:Q15517:OID20667:v1:Inflammation	0.173605
OR13J1	RGMA	No	trans-position, trans-gene	1	9-35870228-G-A	synonymous_variant	46717	25013	21704	2.36297e-198	0.273604	0.255843	0.291365	0.00906172	dominant	Neurology	RGMA:Q96B86:OID21065:v1:Neurology	0.319634
HLA-DQA2	LILRB4	No	trans-position, trans-gene	45	6-32746405-GA-G	3_prime_UTR_variant	44807	31484	13323	2.85895e-198	-0.189754	-0.202073	-0.177436	0.00628468	genotypic	Inflammation	LILRB4:Q8NHJ6:OID20429:v1:Inflammation	0.460189
HLA-DQA2	LILRB4	No	trans-position, trans-gene	45	6-32746398-C-T	3_prime_UTR_variant	44835	31511	13324	2.87854e-198	-0.189756	-0.202074	-0.177437	0.00628479	genotypic	Inflammation	LILRB4:Q8NHJ6:OID20429:v1:Inflammation	0.460221
NDUFV1	GSTP1	No	cis-position, trans-gene	2	11-67607110-T-C	non_coding_transcript_exon_variant	44856	28290	16566	2.91898e-198	0.204727	0.191436	0.218017	0.00678076	genotypic	Neurology	GSTP1:P09211:OID20876:v1:Neurology	0.392039
CDSN	KIR2DL3	No	trans-position, trans-gene	55	6-31116298-G-C	synonymous_variant	45193	32146	13047	2.94297e-198	-0.304114	-0.323857	-0.284371	0.010073	dominant	Oncology	KIR2DL3:P43628:OID21196:v1:Oncology	0.463068
SAMD9	SAMD9L	No	cis-position, trans-gene	1	7-93102273-A-G	synonymous_variant	46227	932	45295	3.43362e-198	-0.960256	-1.02261	-0.897898	0.0318152	genotypic	Inflammation	SAMD9L:Q8IVG5:OID20536:v1:Inflammation	0.0102099
HRNR	CRNN	No	cis-position, trans-gene	2	1-152213274-G-A	synonymous_variant	44901	12670	32231	3.60708e-198	-0.260567	-0.277487	-0.243648	0.00863233	genotypic	Oncology	CRNN:Q9UBG3:OID21427:v1:Oncology	0.153677
CHTF18	MSLN	No	cis-position, trans-gene	1	16-795819-A-G	synonymous_variant	46030	1713	44317	3.82577e-198	0.698693	0.653316	0.74407	0.0231514	genotypic	Oncology	MSLN:Q13421:OID21380:v1:Oncology	0.0187591
NADK	NADK	Yes	cis-position, cis-gene	1	1-1753033-C-T	synonymous_variant	46332	12349	33983	4.21602e-198	0.306697	0.286776	0.326619	0.0101639	recessive	Cardiometabolic	NADK:O95544:OID20178:v1:Cardiometabolic	0.483893
HLA-DQB2	MICB_MICA	No	trans-position, trans-gene	57	6-32757842-T-C	missense_variant	45565	36021	9544	4.23132e-198	-0.194527	-0.207161	-0.181892	0.0064461	genotypic	Inflammation	MICB_MICA:Q29980_Q29983:OID20593:v1:Inflammation	0.452045
CENPM	TNFRSF13C	No	cis-position, trans-gene	3	22-41945304-A-G	missense_variant	45299	16048	29251	4.61277e-198	-0.242378	-0.258122	-0.226635	0.00803231	genotypic	Inflammation	TNFRSF13C:Q96RJ3:OID20480:v1:Inflammation	0.196997
CDH23	GRN	No	trans-position, trans-gene	5	10-71799129-G-A	missense_variant	45738	22306	23432	4.79098e-198	-0.214411	-0.228339	-0.200483	0.00710614	genotypic	Neurology	GRN:P28799:OID21159:v1:Neurology	0.285032
FAM109B	TNFRSF13C	No	cis-position, trans-gene	4	22-42077856-C-G	missense_variant	45454	18020	27434	4.81354e-198	-0.278683	-0.296785	-0.26058	0.00923603	dominant	Inflammation	TNFRSF13C:Q96RJ3:OID20480:v1:Inflammation	0.223784
IP6K3	MLN	No	cis-position, trans-gene	2	6-33735312-C-T	synonymous_variant	46168	12899	33269	4.85036e-198	0.286279	0.267681	0.304876	0.00948859	dominant	Inflammation	MLN:P12872:OID20541:v1:Inflammation	0.151311
HRNR	CRNN	No	cis-position, trans-gene	2	1-152219403-G-A	synonymous_variant	45004	43876	1128	4.93203e-198	0.259432	0.24258	0.276283	0.00859782	genotypic	Oncology	CRNN:Q9UBG3:OID21427:v1:Oncology	0.155151
GBP3	GBP4	No	cis-position, trans-gene	2	1-89014075-T-C	splice_region_variant	44919	42718	2201	5.01575e-198	-0.652947	-0.695361	-0.610534	0.0216395	dominant	Neurology	GBP4:Q96PP9:OID20845:v1:Neurology	0.216646
MICB	LTA	No	cis-position, trans-gene	64	6-31505784-A-G	missense_variant	46188	4436	41752	5.16095e-198	-0.462395	-0.492436	-0.432354	0.015327	recessive	Inflammation	LTA:P01374:OID20586:v1:Inflammation	0.308996
HTR3B	TMPRSS5	No	cis-position, trans-gene	1	11-113932306-A-C	missense_variant	45456	4501	40955	5.66632e-198	0.458758	0.428953	0.488564	0.0152068	recessive	Neurology	TMPRSS5:Q9H3S3:OID20947:v1:Neurology	0.312329
SLC10A2	GPA33	No	trans-position, trans-gene	5	13-103049340-G-A	missense_variant	46086	1023	45063	5.71988e-198	-0.934185	-0.994884	-0.873486	0.0309686	dominant	Oncology	GPA33:Q99795:OID21376:v1:Oncology	0.0112722
BTN2A2	HLA-E	No	trans-position, trans-gene	48	6-26392287-G-C	missense_variant	46242	11567	34675	6.40107e-198	0.275525	0.25762	0.29343	0.00913506	genotypic	Inflammation	HLA-E:P13747:OID20532:v1:Inflammation	0.134676
SDAD1	CXCL11	No	cis-position, trans-gene	5	4-75957563-G-C	missense_variant	46619	29843	16776	7.10919e-198	0.193991	0.181382	0.206599	0.0064328	genotypic	Neurology	CXCL11:O14625:OID21042:v1:Neurology	0.401258
FAS	FASLG	No	trans-position, trans-gene	2	10-89012072-T-C	synonymous_variant	46310	42273	4037	7.99046e-198	0.202588	0.18942	0.215757	0.00671856	genotypic	Inflammation	FASLG:P48023:OID20665:v1:Inflammation	0.292265
RTEL1-TNFRSF6B	TNFRSF6B	No	cis-position, trans-gene	1	20-63687813-C-CTT	non_coding_transcript_exon_variant	45708	7151	38557	8.37613e-198	0.345334	0.322887	0.36778	0.0114524	genotypic	Neurology	TNFRSF6B:O95407:OID20964:v1:Neurology	0.0821105
FLG	CRNN	No	cis-position, trans-gene	2	1-152313891-C-A	missense_variant	44996	12815	32181	8.57771e-198	-0.259326	-0.276181	-0.24247	0.00859964	genotypic	Oncology	CRNN:Q9UBG3:OID21427:v1:Oncology	0.155085
CDSN	CD8A	No	trans-position, trans-gene	44	6-31120425-A-G	5_prime_UTR_variant	46003	23814	22189	9.6208e-198	0.210085	0.196427	0.223744	0.00696841	genotypic	Neurology	CD8A:P01732:OID21018:v1:Neurology	0.30803
HRNR	CRNN	No	cis-position, trans-gene	2	1-152219233-C-G	missense_variant	44993	43863	1130	1.06086e-197	0.25922	0.242368	0.276073	0.00859818	genotypic	Oncology	CRNN:Q9UBG3:OID21427:v1:Oncology	0.155169
CDSN	CD8A	No	trans-position, trans-gene	47	6-31116658-G-A	synonymous_variant	46724	24547	22177	1.08261e-197	0.209306	0.195696	0.222916	0.00694401	genotypic	Neurology	CD8A:P01732:OID21018:v1:Neurology	0.311412
MUT	CRISP2	No	cis-position, trans-gene	1	6-49457733-T-C	synonymous_variant	46670	1475	45195	1.12192e-197	-0.668962	-0.712464	-0.625461	0.0221945	genotypic	Oncology	CRISP2:P16562:OID21456:v1:Oncology	0.0159964
DLK1	DLK1	Yes	cis-position, cis-gene	1	14-100734308-T-C	synonymous_variant	46918	34520	12398	1.14797e-197	-0.299517	-0.318995	-0.280039	0.00993773	dominant	Cardiometabolic	DLK1:P80370:OID20295:v1:Cardiometabolic	0.485103
C6orf15	BTN3A2	No	trans-position, trans-gene	158	6-31111867-G-A	synonymous_variant	46203	1150	45053	1.21893e-197	-0.880538	-0.937801	-0.823276	0.0292153	recessive	Inflammation	BTN3A2:P78410:OID20540:v1:Inflammation	0.154488
HLA-A	LRPAP1	No	trans-position, trans-gene	6	6-29943507-T-C	missense_variant	45998	396	45602	1.29546e-197	1.46807	1.3726	1.56355	0.0487113	dominant	Neurology	LRPAP1:P30533:OID21059:v1:Neurology	0.0045138
MMP25	IL32	No	cis-position, trans-gene	1	16-3059031-G-A	missense_variant	46164	7385	38779	1.35654e-197	-0.363141	-0.38676	-0.339523	0.01205	dominant	Inflammation	IL32:P24001:OID20605:v1:Inflammation	0.0839137
HRNR	CRNN	No	cis-position, trans-gene	2	1-152221375-C-T	missense_variant	44907	43781	1126	1.36309e-197	0.259646	0.242762	0.276531	0.00861466	genotypic	Oncology	CRNN:Q9UBG3:OID21427:v1:Oncology	0.15449
CCHCR1	BTN3A2	No	trans-position, trans-gene	67	6-31144825-G-C	non_coding_transcript_exon_variant	45900	25095	20805	1.36426e-197	-0.20706	-0.220527	-0.193594	0.00687069	genotypic	Inflammation	BTN3A2:P78410:OID20540:v1:Inflammation	0.327376
ARVCF	COMT	No	cis-position, trans-gene	3	22-19981552-A-G	synonymous_variant	44979	27785	17194	1.36626e-197	-0.28542	-0.303981	-0.266859	0.00946989	recessive	Cardiometabolic	COMT:P21964:OID20086:v1:Cardiometabolic	0.215544
RNH1	CDHR5	No	cis-position, trans-gene	2	11-499059-C-T	missense_variant	46284	15108	31176	1.41754e-197	-0.29132	-0.310268	-0.272372	0.00966741	dominant	Cardiometabolic	CDHR5:Q9HBB8:OID20193:v1:Cardiometabolic	0.178806
MC1R	DPEP1	No	cis-position, trans-gene	10	16-89919736-C-T	missense_variant	46002	378	45624	1.48657e-197	-1.49855	-1.59602	-1.40108	0.0497302	recessive	Neurology	DPEP1:P16444:OID20897:v1:Neurology	0.0886119
TMEM121B	IL17RA	No	cis-position, trans-gene	2	22-17120087-G-A	synonymous_variant	46390	27554	18836	1.48915e-197	-0.199764	-0.212758	-0.18677	0.00662959	genotypic	Neurology	IL17RA:Q96F46:OID21089:v1:Neurology	0.363266
ACKR1	CCL8	No	trans-position, trans-gene	13	1-159205564-G-A	missense_variant	46560	38319	8241	1.49472e-197	-0.194028	-0.20665	-0.181407	0.00643937	genotypic	Oncology	CCL8:P80075:OID21466:v1:Oncology	0.418995
CDSN	KIR2DL3	No	trans-position, trans-gene	56	6-31116511-T-C	synonymous_variant	45196	32195	13001	1.53157e-197	-0.303879	-0.323643	-0.284114	0.0100839	dominant	Oncology	KIR2DL3:P43628:OID21196:v1:Oncology	0.464075
SLC2A6	LGALS4	No	trans-position, trans-gene	110	9-133475078-T-G	synonymous_variant	46237	42715	3522	1.55253e-197	0.210356	0.196672	0.224039	0.0069813	genotypic	Inflammation	LGALS4:P56470:OID20748:v1:Inflammation	0.275965
C15orf59	CD276	No	cis-position, trans-gene	1	15-73751182-A-G	5_prime_UTR_variant	45976	28376	17600	1.91255e-197	0.273583	0.255783	0.291383	0.00908155	recessive	Inflammation	CD276:Q5ZPR3:OID20680:v1:Inflammation	0.214005
TPMT	TPMT	Yes	cis-position, cis-gene	1	6-18130687-T-C	missense_variant	45075	106	44969	1.99254e-197	-2.87267	-3.05957	-2.68578	0.0953532	recessive	Oncology	TPMT:P51580:OID21270:v1:Oncology	0.0486043
ZPBP2	FABP9	No	trans-position, trans-gene	35	17-39868373-C-T	synonymous_variant	46213	33438	12775	2.05938e-197	0.191887	0.179401	0.204373	0.00637036	genotypic	Inflammation	FABP9:Q0Z7S8:OID20501:v1:Inflammation	0.472945
HCG4	BTN3A2	No	trans-position, trans-gene	31	6-29792099-G-A	non_coding_transcript_exon_variant	45780	26921	18859	2.18709e-197	-0.279921	-0.298136	-0.261707	0.00929317	dominant	Inflammation	BTN3A2:P78410:OID20540:v1:Inflammation	0.361067
PYCR2	LEFTY2	No	cis-position, trans-gene	1	1-225920500-C-T	synonymous_variant	42966	12632	30334	2.22651e-197	-0.258091	-0.27488	-0.241302	0.00856583	genotypic	Oncology	LEFTY2:O00292:OID21454:v1:Oncology	0.159747
FES	FURIN	No	cis-position, trans-gene	5	15-90885291-CT-C	frameshift_variant	46281	25100	21181	2.25085e-197	0.202696	0.189505	0.215887	0.00672993	genotypic	Oncology	FURIN:P09958:OID21514:v1:Oncology	0.325536
FAM83E	PRSS27	No	trans-position, trans-gene	31	19-48613102-T-C	missense_variant	46214	19309	26905	2.27064e-197	-0.227794	-0.242619	-0.21297	0.00756326	genotypic	Cardiometabolic	PRSS27:Q9BQR3:OID20212:v1:Cardiometabolic	0.236739
CCHCR1	MICB_MICA	No	cis-position, trans-gene	101	6-31154723-G-A	missense_variant	46157	2783	43374	2.30549e-197	0.575215	0.537781	0.612648	0.0190986	recessive	Inflammation	MICB_MICA:Q29980_Q29983:OID20593:v1:Inflammation	0.244548
HRNR	CRNN	No	cis-position, trans-gene	2	1-152221068-A-G	synonymous_variant	44988	43862	1126	2.50191e-197	0.259094	0.242234	0.275955	0.00860228	genotypic	Oncology	CRNN:Q9UBG3:OID21427:v1:Oncology	0.155093
HRNR	CRNN	No	cis-position, trans-gene	2	1-152220645-G-T	synonymous_variant	44956	43830	1126	2.59225e-197	0.259296	0.242422	0.276171	0.00860929	genotypic	Oncology	CRNN:Q9UBG3:OID21427:v1:Oncology	0.154754
ABO	DSG2	No	trans-position, trans-gene	223	9-133257521-T-TC	splice_acceptor_variant	45669	25430	20239	3.02551e-197	0.197618	0.184754	0.210482	0.00656308	genotypic	Neurology	DSG2:Q14126:OID21113:v1:Neurology	0.337867
LCNL1	DPP7	No	cis-position, trans-gene	6	9-136984718-G-A	missense_variant	45883	20526	25357	3.10804e-197	-0.223592	-0.238147	-0.209037	0.00742609	genotypic	Cardiometabolic	DPP7:Q9UHL4:OID20142:v1:Cardiometabolic	0.256707
CCHCR1	MICB_MICA	No	cis-position, trans-gene	53	6-31145498-A-G	splice_region_variant	45801	39293	6508	3.12754e-197	0.393901	0.368259	0.419543	0.0130825	dominant	Inflammation	MICB_MICA:Q29980_Q29983:OID20593:v1:Inflammation	0.373421
HLA-DQB2	LILRB4	No	trans-position, trans-gene	43	6-32763481-G-A	5_prime_UTR_premature_start_codon_gain_variant	44846	32121	12725	3.18499e-197	-0.190065	-0.202437	-0.177694	0.00631203	genotypic	Inflammation	LILRB4:Q8NHJ6:OID20429:v1:Inflammation	0.469259
IZUMO1	CEACAM5	No	trans-position, trans-gene	90	19-48740963-G-A	missense_variant	44572	29907	14665	3.59418e-197	-0.29686	-0.316185	-0.277535	0.00985969	dominant	Oncology	CEACAM5:P06731:OID21171:v1:Oncology	0.42718
TACC3	TACC3	Yes	cis-position, cis-gene	1	4-1730968-G-C	splice_region_variant	45933	16707	29226	3.87962e-197	0.242024	0.226265	0.257784	0.00804033	genotypic	Oncology	TACC3:Q9Y6A5:OID21285:v1:Oncology	0.202891
RTEL1	TNFRSF6B	No	cis-position, trans-gene	2	20-63666047-T-C	synonymous_variant	46031	7314	38717	3.89296e-197	0.342214	0.319931	0.364497	0.0113689	genotypic	Neurology	TNFRSF6B:O95407:OID20964:v1:Neurology	0.0832787
HTR3A	TMPRSS5	No	cis-position, trans-gene	2	11-113989703-A-G	synonymous_variant	45806	17149	28657	4.36791e-197	0.237819	0.222332	0.253306	0.00790156	genotypic	Neurology	TMPRSS5:Q9H3S3:OID20947:v1:Neurology	0.208805
CDSN	KIR2DL3	No	trans-position, trans-gene	56	6-31116386-A-G	missense_variant	45148	32148	13000	4.43912e-197	-0.303714	-0.323492	-0.283937	0.0100904	dominant	Oncology	KIR2DL3:P43628:OID21196:v1:Oncology	0.464044
SUMF1	SETMAR	No	cis-position, trans-gene	2	3-4362134-T-C	3_prime_UTR_variant	45053	11190	33863	4.51473e-197	-0.306789	-0.326766	-0.286811	0.0101926	recessive	Neurology	SETMAR:Q53H47:OID20948:v1:Neurology	0.493376
IZUMO1	CEACAM5	No	trans-position, trans-gene	90	19-48740962-C-A	synonymous_variant	44584	29919	14665	4.65924e-197	-0.296789	-0.316115	-0.277463	0.00986024	dominant	Oncology	CEACAM5:P06731:OID21171:v1:Oncology	0.427192
HCG4P8	KLRD1	No	trans-position, trans-gene	26	6-29827943-A-G	non_coding_transcript_exon_variant	46571	34068	12503	5.60869e-197	-0.30017	-0.319725	-0.280615	0.0099768	recessive	Inflammation	KLRD1:Q13241:OID20632:v1:Inflammation	0.145468
POR	CCL24	No	cis-position, trans-gene	2	7-75985969-G-A	synonymous_variant	46424	27772	18652	5.72378e-197	-0.198794	-0.211744	-0.185843	0.00660739	genotypic	Inflammation	CCL24:O00175:OID20772:v1:Inflammation	0.366426
FLG	CRNN	No	cis-position, trans-gene	2	1-152306213-C-A	synonymous_variant	44899	12707	32192	6.13611e-197	-0.258897	-0.275762	-0.242033	0.00860433	genotypic	Oncology	CRNN:Q9UBG3:OID21427:v1:Oncology	0.154403
UFSP1	PILRA	No	cis-position, trans-gene	3	7-100889035-T-G	synonymous_variant	46322	13082	33240	7.40387e-197	-0.29788	-0.317291	-0.278469	0.00990352	recessive	Neurology	PILRA:Q9UKJ1:OID21129:v1:Neurology	0.468296
SLC25A26	LRIG1	No	cis-position, trans-gene	1	3-66236632-G-A	missense_variant	46493	22406	24087	7.58455e-197	0.270035	0.252438	0.287632	0.00897817	dominant	Oncology	LRIG1:Q96JA1:OID21429:v1:Oncology	0.281158
TRIM31	CDSN	No	trans-position, trans-gene	75	6-30112497-G-A	synonymous_variant	46625	14960	31665	7.59714e-197	0.290492	0.271561	0.309423	0.00965847	dominant	Inflammation	CDSN:Q15517:OID20667:v1:Inflammation	0.177132
CCHCR1	MICB_MICA	No	cis-position, trans-gene	53	6-31145499-G-A	splice_region_variant	45864	39365	6499	7.78774e-197	0.393658	0.368005	0.41931	0.0130879	dominant	Inflammation	MICB_MICA:Q29980_Q29983:OID20593:v1:Inflammation	0.37361
HRNR	CRNN	No	cis-position, trans-gene	2	1-152220815-G-T	synonymous_variant	44741	43615	1126	8.99759e-197	0.259715	0.24279	0.27664	0.00863507	genotypic	Oncology	CRNN:Q9UBG3:OID21427:v1:Oncology	0.153114
BTN2A1	MICB_MICA	No	trans-position, trans-gene	34	6-26468432-G-A	synonymous_variant	46246	15941	30305	9.15733e-197	0.287956	0.269188	0.306725	0.00957581	dominant	Inflammation	MICB_MICA:Q29980_Q29983:OID20593:v1:Inflammation	0.190825
RNASET2	RNASET2	Yes	cis-position, cis-gene	2	6-166929653-G-A	missense_variant	46684	6467	40217	9.24965e-197	-0.385627	-0.410763	-0.360491	0.0128245	dominant	Cardiometabolic	RNASET2:O00584:OID20321:v1:Cardiometabolic	0.0723345
HIST1H1B	CDSN	No	trans-position, trans-gene	68	6-27867440-G-A	synonymous_variant	46630	10159	36471	9.91265e-197	0.298027	0.2786	0.317455	0.00991199	genotypic	Inflammation	CDSN:Q15517:OID20667:v1:Inflammation	0.116417
POU5F1	LRP1	No	trans-position, trans-gene	5	6-31170634-G-A	5_prime_UTR_variant	46097	286	45811	1.05282e-196	1.69819	1.58749	1.8089	0.0564804	dominant	Oncology	LRP1:Q07954:OID21293:v1:Oncology	0.00308407
POU5F1	LRP1	No	trans-position, trans-gene	5	6-31170634-G-A	5_prime_UTR_variant	46097	286	45811	1.05282e-196	1.69819	1.58749	1.8089	0.0564804	genotypic	Oncology	LRP1:Q07954:OID21293:v1:Oncology	0.00308407
MS4A4A	TREM2	No	trans-position, trans-gene	3	11-60302703-A-G	missense_variant	45954	3935	42019	1.06758e-196	-0.458708	-0.488611	-0.428806	0.0152562	recessive	Inflammation	TREM2:Q9NZC2:OID20731:v1:Inflammation	0.291086
MSLN	MSLN	Yes	cis-position, cis-gene	1	16-768559-A-G	missense_variant	45925	2259	43666	1.15691e-196	0.621649	0.581121	0.662177	0.0206773	recessive	Oncology	MSLN:Q13421:OID21380:v1:Oncology	0.218991
PBX2	HLA-DRA	No	cis-position, trans-gene	35	6-32188712-G-C	non_coding_transcript_exon_variant	45959	5463	40496	1.20319e-196	0.404222	0.377868	0.430576	0.0134459	genotypic	Inflammation	HLA-DRA:P01903:OID20520:v1:Inflammation	0.0614706
DCBLD2	PDCD1LG2	No	trans-position, trans-gene	42	3-98799495-C-T	synonymous_variant	46085	7372	38713	1.23639e-196	0.373743	0.349375	0.398111	0.0124326	dominant	Oncology	PDCD1LG2:Q9BQ51:OID21273:v1:Oncology	0.0835869
CDSN	KIR2DL3	No	trans-position, trans-gene	56	6-31117015-C-T	synonymous_variant	45143	32139	13004	1.25584e-196	-0.303299	-0.323073	-0.283526	0.0100884	dominant	Oncology	KIR2DL3:P43628:OID21196:v1:Oncology	0.463925
DENND6B	PLXNB2	No	cis-position, trans-gene	1	22-50318919-G-A	non_coding_transcript_exon_variant	46652	16211	30441	1.29477e-196	0.279876	0.261626	0.298126	0.00931114	recessive	Cardiometabolic	PLXNB2:O15031:OID20317:v1:Cardiometabolic	0.412367
FLG	CRNN	No	cis-position, trans-gene	2	1-152308306-A-G	missense_variant	44192	12129	32063	1.31207e-196	-0.299767	-0.319309	-0.280225	0.00997035	dominant	Oncology	CRNN:Q9UBG3:OID21427:v1:Oncology	0.150341
CCL26	CCL26	Yes	cis-position, cis-gene	1	7-75771945-C-T	stop_gained	46253	838	45415	1.32986e-196	-1.01021	-1.07609	-0.944342	0.0336082	genotypic	Inflammation	CCL26:Q9Y258:OID20546:v1:Inflammation	0.00904232
EXOC3-AS1	PDCD6	No	cis-position, trans-gene	2	5-442456-A-C	non_coding_transcript_exon_variant	46352	29960	16392	1.35579e-196	0.288319	0.269518	0.30712	0.00959221	dominant	Cardiometabolic	PDCD6:O75340:OID20163:v1:Cardiometabolic	0.406806
SPINK5	SPINK5	Yes	cis-position, cis-gene	2	5-148108804-C-T	synonymous_variant	46331	35797	10534	1.3828e-196	0.319519	0.298683	0.340355	0.0106304	dominant	Neurology	SPINK5:Q9NQ38:OID21148:v1:Neurology	0.476036
MAMSTR	CEACAM5	No	trans-position, trans-gene	84	19-48714048-A-G	splice_region_variant	44570	24624	19946	1.41833e-196	-0.280179	-0.298447	-0.261912	0.00932008	dominant	Oncology	CEACAM5:P06731:OID21171:v1:Oncology	0.331414
FUT2	REG1B	No	trans-position, trans-gene	139	19-48703949-A-G	synonymous_variant	46747	13470	33277	1.42154e-196	-0.294874	-0.314104	-0.275643	0.00981121	recessive	Cardiometabolic	REG1B:P48304:OID20266:v1:Cardiometabolic	0.463796
DXO	HLA-DRA	No	cis-position, trans-gene	32	6-31970635-G-T	missense_variant	46085	7114	38971	1.47653e-196	-0.355972	-0.379186	-0.332758	0.0118438	genotypic	Inflammation	HLA-DRA:P01903:OID20520:v1:Inflammation	0.0807526
EBI3	EBI3_IL27	Yes	cis-position, cis-gene	1	19-4233098-T-C	non_coding_transcript_exon_variant	46394	3843	42551	1.54773e-196	-0.483154	-0.514665	-0.451643	0.0160767	dominant	Oncology	EBI3_IL27:Q14213_Q8NEV9:OID21389:v1:Oncology	0.0424861
FCER2	FCER2	Yes	cis-position, cis-gene	3	19-7690170-G-A	synonymous_variant	45619	3582	42037	1.72542e-196	-0.513419	-0.546905	-0.479933	0.0170845	recessive	Neurology	FCER2:P06734:OID21133:v1:Neurology	0.276566
FCGR3B	FCRLB	No	cis-position, trans-gene	4	1-161631042-G-T	5_prime_UTR_variant	44483	18964	25519	1.74158e-196	-0.277343	-0.29543	-0.259257	0.00922778	recessive	Oncology	FCRLB:Q6BAA4:OID21193:v1:Oncology	0.346584
ZNRD1	BTN3A2	No	trans-position, trans-gene	49	6-30061874-C-G	non_coding_transcript_exon_variant	45566	4151	41415	1.9689e-196	-0.47866	-0.509884	-0.447437	0.0159301	recessive	Inflammation	BTN3A2:P78410:OID20540:v1:Inflammation	0.298068
C6orf15	MICB_MICA	No	cis-position, trans-gene	138	6-31112239-C-G	missense_variant	46168	16559	29609	1.98776e-196	0.285268	0.266658	0.303877	0.00949461	dominant	Inflammation	MICB_MICA:Q29980_Q29983:OID20593:v1:Inflammation	0.19924
DENND6B	PLXNB2	No	cis-position, trans-gene	1	22-50319041-T-C	missense_variant	46692	30478	16214	2.08976e-196	-0.279663	-0.297909	-0.261417	0.00930909	dominant	Cardiometabolic	PLXNB2:O15031:OID20317:v1:Cardiometabolic	0.412358
THBS3	ADAM15	No	cis-position, trans-gene	2	1-155202934-T-C	missense_variant	45526	9262	36264	2.10974e-196	-0.343536	-0.365946	-0.321125	0.0114339	dominant	Cardiometabolic	ADAM15:Q13444:OID20109:v1:Cardiometabolic	0.107085
C1orf167	NTproBNP	No	cis-position, trans-gene	2	1-11766573-C-T	missense_variant	46380	41372	5008	2.19115e-196	-0.18855	-0.200851	-0.176248	0.00627636	genotypic	Cardiometabolic	NTproBNP:NTproBNP:OID20125:v1:Cardiometabolic	0.330396
FLG	CRNN	No	cis-position, trans-gene	2	1-152312623-C-T	missense_variant	44991	12806	32185	2.24097e-196	-0.258353	-0.275207	-0.241499	0.00859889	genotypic	Oncology	CRNN:Q9UBG3:OID21427:v1:Oncology	0.15502
CHMP7	TNFRSF10A	No	cis-position, trans-gene	2	8-23246682-G-T	5_prime_UTR_variant	45666	28490	17176	2.45663e-196	-0.275406	-0.293376	-0.257437	0.00916809	dominant	Neurology	TNFRSF10A:O00220:OID20967:v1:Neurology	0.388413
IL6R	IL6	No	trans-position, trans-gene	5	1-154454494-A-C	missense_variant	45123	28837	16286	2.84627e-196	0.281903	0.263507	0.300298	0.00938536	dominant	Neurology	IL6:P05231:OID20911:v1:Neurology	0.403009
RGS9BP	PDCD5	No	cis-position, trans-gene	2	19-32676973-G-A	3_prime_UTR_variant	46487	22770	23717	2.91043e-196	-0.270877	-0.288556	-0.253198	0.00901982	recessive	Neurology	PDCD5:O14737:OID21021:v1:Neurology	0.301625
TACC3	TACC3	Yes	cis-position, cis-gene	1	4-1728488-C-G	synonymous_variant	46076	16837	29239	3.10258e-196	0.241126	0.225389	0.256864	0.00802941	genotypic	Oncology	TACC3:Q9Y6A5:OID21285:v1:Oncology	0.20365
HIST1H2BF	HLA-E	No	trans-position, trans-gene	51	6-26199675-C-T	synonymous_variant	46252	9059	37193	3.34611e-196	0.306929	0.286894	0.326964	0.0102217	genotypic	Inflammation	HLA-E:P13747:OID20532:v1:Inflammation	0.10364
PSMD5	MEGF9	No	cis-position, trans-gene	1	9-120820914-A-G	synonymous_variant	46668	15949	30719	3.35723e-196	0.28704	0.268303	0.305777	0.00955974	recessive	Cardiometabolic	MEGF9:Q9H1U4:OID20285:v1:Cardiometabolic	0.416965
MATN3	MATN3	Yes	cis-position, cis-gene	1	2-20005780-C-T	missense_variant	45982	2622	43360	4.06584e-196	-0.577292	-0.614981	-0.539602	0.0192292	dominant	Neurology	MATN3:O15232:OID20979:v1:Neurology	0.0290624
ITIH4	MME	No	trans-position, trans-gene	4	3-52826800-C-T	synonymous_variant	46081	541	45540	4.20803e-196	1.22918	1.14893	1.30943	0.0409453	recessive	Oncology	MME:P08473:OID21307:v1:Oncology	0.105
OBP2B	TEK	No	trans-position, trans-gene	111	9-133208193-T-G	synonymous_variant	46128	33143	12985	4.22266e-196	-0.304348	-0.324219	-0.284477	0.0101382	recessive	Oncology	TEK:Q02763:OID21496:v1:Oncology	0.153041
CCHCR1	MICB_MICA	No	cis-position, trans-gene	43	6-31154553-G-A	synonymous_variant	46161	13989	32172	4.34845e-196	0.29706	0.277664	0.316456	0.00989584	dominant	Inflammation	MICB_MICA:Q29980_Q29983:OID20593:v1:Inflammation	0.165344
FGD3	OGN	No	cis-position, trans-gene	3	9-92976499-C-A	synonymous_variant	46376	38585	7791	4.43036e-196	0.181689	0.169826	0.193553	0.0060528	genotypic	Neurology	OGN:P20774:OID21123:v1:Neurology	0.407841
CDSN	KIR2DL3	No	trans-position, trans-gene	56	6-31116907-G-A	synonymous_variant	45111	32102	13009	4.82164e-196	-0.302831	-0.322604	-0.283058	0.0100881	dominant	Oncology	KIR2DL3:P43628:OID21196:v1:Oncology	0.463781
FGFRL1	IDUA	No	cis-position, trans-gene	1	4-1024917-C-A	missense_variant	46583	22367	24216	5.11537e-196	0.214379	0.200379	0.22838	0.00714315	genotypic	Oncology	IDUA:P35475:OID21468:v1:Oncology	0.279382
LMAN1L	PPCDC	No	cis-position, trans-gene	2	15-74820742-A-G	synonymous_variant	46790	3440	43350	5.19185e-196	0.511414	0.478013	0.544814	0.017041	dominant	Neurology	PPCDC:Q96CD2:OID21027:v1:Neurology	0.0375261
CHTF18	MSLN	No	cis-position, trans-gene	1	16-797936-C-T	synonymous_variant	46033	1588	44445	5.26087e-196	0.734584	0.686611	0.782557	0.0244758	dominant	Oncology	MSLN:Q13421:OID21380:v1:Oncology	0.0173747
ISG20L2	HDGF	No	cis-position, trans-gene	1	1-156727264-T-C	missense_variant	46635	5156	41479	5.33367e-196	-0.435987	-0.464462	-0.407512	0.0145279	dominant	Oncology	HDGF:P51858:OID21455:v1:Oncology	0.0569032
HLA-G	MICB_MICA	No	trans-position, trans-gene	35	6-29828550-C-T	synonymous_variant	45843	25019	20824	6.17673e-196	0.205174	0.191773	0.218575	0.00683736	genotypic	Inflammation	MICB_MICA:Q29980_Q29983:OID20593:v1:Inflammation	0.327895
SAMD9L	SAMD9L	Yes	cis-position, cis-gene	1	7-93135106-A-G	missense_variant	46252	929	45323	6.28442e-196	-0.956298	-1.01876	-0.893831	0.0318703	genotypic	Inflammation	SAMD9L:Q8IVG5:OID20536:v1:Inflammation	0.0101728
HLA-E	MICB_MICA	No	cis-position, trans-gene	37	6-30490287-G-A	missense_variant	46195	38994	7201	6.30421e-196	0.197217	0.184335	0.2101	0.0065726	genotypic	Inflammation	MICB_MICA:Q29980_Q29983:OID20593:v1:Inflammation	0.394669
FLG	CRNN	No	cis-position, trans-gene	2	1-152311499-A-G	synonymous_variant	44999	12874	32125	6.79146e-196	-0.257496	-0.274315	-0.240677	0.0085811	genotypic	Oncology	CRNN:Q9UBG3:OID21427:v1:Oncology	0.155836
ARHGEF17	RELT	No	cis-position, trans-gene	1	11-73309330-G-GCTC	conservative_inframe_insertion	45654	2097	43557	7.52499e-196	0.592333	0.553636	0.63103	0.0197433	recessive	Neurology	RELT:Q969Z4:OID21142:v1:Neurology	0.209205
SKIV2L	TFF3	No	trans-position, trans-gene	17	6-31967973-G-A	missense_variant	46334	3757	42577	7.96468e-196	0.472767	0.441877	0.503657	0.0157602	genotypic	Cardiometabolic	TFF3:Q07654:OID20371:v1:Cardiometabolic	0.0413674
CHST13	ITIH3	No	trans-position, trans-gene	7	3-126541765-G-T	synonymous_variant	46540	20398	26142	8.38691e-196	-0.207312	-0.220859	-0.193766	0.00691152	genotypic	Cardiometabolic	ITIH3:Q06033:OID20352:v1:Cardiometabolic	0.251411
ZPBP2	FABP9	No	trans-position, trans-gene	35	17-39875421-C-T	synonymous_variant	45729	32961	12768	1.09655e-195	0.191068	0.17858	0.203556	0.00637134	genotypic	Inflammation	FABP9:Q0Z7S8:OID20501:v1:Inflammation	0.472816
VARS2	MICB_MICA	No	cis-position, trans-gene	37	6-30920384-T-C	missense_variant	45894	34698	11196	1.1204e-195	-0.19301	-0.205625	-0.180394	0.00643636	genotypic	Inflammation	MICB_MICA:Q29980_Q29983:OID20593:v1:Inflammation	0.491398
ADAMTS13	ADAMTS13	Yes	cis-position, cis-gene	16	9-133422462-C-T	missense_variant	46864	11129	35735	1.17355e-195	-0.287331	-0.306115	-0.268548	0.0095832	genotypic	Cardiometabolic	ADAMTS13:Q76LX8:OID20249:v1:Cardiometabolic	0.126923
EBI3	EBI3_IL27	Yes	cis-position, cis-gene	1	19-4233098-T-C	non_coding_transcript_exon_variant	46394	3843	42551	1.24181e-195	-0.464474	-0.494838	-0.434111	0.0154916	genotypic	Oncology	EBI3_IL27:Q14213_Q8NEV9:OID21389:v1:Oncology	0.0424861
CPN1	EBI3_IL27	No	trans-position, trans-gene	4	10-100069757-C-T	missense_variant	46618	3997	42621	1.24238e-195	-0.456771	-0.486632	-0.42691	0.015235	genotypic	Oncology	EBI3_IL27:Q14213_Q8NEV9:OID21389:v1:Oncology	0.0439001
HIST1H2AC	BTN3A2	No	cis-position, trans-gene	8	6-26124202-C-T	5_prime_UTR_premature_start_codon_gain_variant	45785	13234	32551	1.28868e-195	0.302451	0.28268	0.322223	0.0100874	recessive	Inflammation	BTN3A2:P78410:OID20540:v1:Inflammation	0.466391
ABO	LGALS4	No	trans-position, trans-gene	76	9-133261367-C-A	missense_variant	46259	19784	26475	1.29903e-195	0.217709	0.203477	0.231942	0.00726152	genotypic	Inflammation	LGALS4:P56470:OID20748:v1:Inflammation	0.243358
LILRB1	LILRB1	Yes	cis-position, cis-gene	4	19-54631288-C-A	synonymous_variant	46918	22423	24495	1.35984e-195	-0.266373	-0.283789	-0.248957	0.00888573	recessive	Cardiometabolic	LILRB1:Q8NHL6:OID20323:v1:Cardiometabolic	0.309572
REG1B	REG1B	Yes	cis-position, cis-gene	3	2-79086864-C-T	missense_variant	46863	3162	43701	1.57396e-195	-0.530041	-0.564702	-0.49538	0.017684	dominant	Cardiometabolic	REG1B:P48304:OID20266:v1:Cardiometabolic	0.034358
CCHCR1	MICB_MICA	No	cis-position, trans-gene	43	6-31148443-G-A	synonymous_variant	45891	13714	32177	1.58019e-195	0.298533	0.279013	0.318053	0.00995914	dominant	Inflammation	MICB_MICA:Q29980_Q29983:OID20593:v1:Inflammation	0.163288
FUT2	CELA3A	No	trans-position, trans-gene	138	19-48703728-G-A	missense_variant	46839	13397	33442	1.68283e-195	0.299936	0.280321	0.319551	0.0100076	recessive	Cardiometabolic	CELA3A:P09093:OID20298:v1:Cardiometabolic	0.465079
HRNR	CRNN	No	cis-position, trans-gene	2	1-152220155-C-T	missense_variant	44905	43779	1126	1.79091e-195	0.25822	0.241335	0.275104	0.00861459	genotypic	Oncology	CRNN:Q9UBG3:OID21427:v1:Oncology	0.154331
GAL3ST1	TCN2	No	cis-position, trans-gene	1	22-30557308-C-T	missense_variant	46680	4409	42271	1.85544e-195	0.454295	0.424582	0.484007	0.0151594	recessive	Cardiometabolic	TCN2:P20062:OID20341:v1:Cardiometabolic	0.304975
FLG	CRNN	No	cis-position, trans-gene	2	1-152304920-T-C	synonymous_variant	44981	12781	32200	1.86285e-195	-0.257424	-0.274257	-0.24059	0.00858849	genotypic	Oncology	CRNN:Q9UBG3:OID21427:v1:Oncology	0.154943
CEACAM1	CEACAM1	Yes	cis-position, cis-gene	1	19-42522070-G-T	missense_variant	46389	158	46231	1.94331e-195	-2.24335	-2.39008	-2.09662	0.0748602	dominant	Oncology	CEACAM1:P13688:OID21528:v1:Oncology	0.00173244
CEACAM1	CEACAM1	Yes	cis-position, cis-gene	1	19-42522070-G-T	missense_variant	46389	158	46231	1.94331e-195	-2.24335	-2.39008	-2.09662	0.0748602	genotypic	Oncology	CEACAM1:P13688:OID21528:v1:Oncology	0.00173244
AL591806.3	LY9	No	cis-position, trans-gene	6	1-161000140-A-C	splice_region_variant	45331	21558	23773	2.28087e-195	0.21685	0.202666	0.231034	0.00723675	genotypic	Inflammation	LY9:Q9HBG7:OID20670:v1:Inflammation	0.276439
POLR2A	TNFSF12	No	cis-position, trans-gene	2	17-7496547-G-A	synonymous_variant	46705	17811	28894	2.44977e-195	-0.277762	-0.295935	-0.25959	0.00927163	dominant	Inflammation	TNFSF12:O43508:OID20624:v1:Inflammation	0.213073
SLC25A47	WARS	No	cis-position, trans-gene	2	14-100329001-G-C	synonymous_variant	46381	21187	25194	2.47201e-195	-0.272657	-0.290495	-0.254819	0.009101	dominant	Neurology	WARS:P23381:OID21084:v1:Neurology	0.262636
IRGQ	TNFRSF10C	No	trans-position, trans-gene	9	19-43594811-C-G	synonymous_variant&splice_region_variant	46265	36140	10125	2.48213e-195	0.333472	0.311655	0.355289	0.0111309	dominant	Cardiometabolic	TNFRSF10C:O14798:OID20265:v1:Cardiometabolic	0.466691
HIST1H2AL	HLA-E	No	trans-position, trans-gene	55	6-27865396-A-G	synonymous_variant	45680	11136	34544	2.64827e-195	0.310981	0.290635	0.331326	0.0103803	dominant	Inflammation	HLA-E:P13747:OID20532:v1:Inflammation	0.131838
GNPTAB	NAAA	No	trans-position, trans-gene	26	12-101761122-A-G	splice_region_variant	44800	33916	10884	3.18481e-195	-0.19399	-0.206683	-0.181298	0.00647596	genotypic	Neurology	NAAA:Q02083:OID20931:v1:Neurology	0.489381
DXO	HLA-DRA	No	cis-position, trans-gene	33	6-31970674-T-C	synonymous_variant	46086	7119	38967	3.36002e-195	-0.354601	-0.377808	-0.331395	0.01184	genotypic	Inflammation	HLA-DRA:P01903:OID20520:v1:Inflammation	0.0808054
OBP2B	LGALS4	No	trans-position, trans-gene	121	9-133206442-C-T	missense_variant	45849	17312	28537	3.38567e-195	-0.273651	-0.291559	-0.255742	0.00913693	dominant	Inflammation	LGALS4:P56470:OID20748:v1:Inflammation	0.210587
FCER2	FCER2	Yes	cis-position, cis-gene	3	19-7690273-A-G	splice_region_variant	46033	3596	42437	3.53053e-195	-0.510463	-0.543871	-0.477054	0.017045	recessive	Neurology	FCER2:P06734:OID21133:v1:Neurology	0.278561
PRSS46P	PTH1R	No	cis-position, trans-gene	1	3-46733738-A-G	non_coding_transcript_exon_variant	46262	246	46016	3.68797e-195	1.86895	1.74662	1.99127	0.062411	genotypic	Inflammation	PTH1R:Q03431:OID20571:v1:Inflammation	0.00271429
PRSS46P	PTH1R	No	cis-position, trans-gene	1	3-46733738-A-G	non_coding_transcript_exon_variant	46262	246	46016	3.68797e-195	1.86895	1.74662	1.99127	0.062411	dominant	Inflammation	PTH1R:Q03431:OID20571:v1:Inflammation	0.00271429
EHBP1L1	LTBP3	No	cis-position, trans-gene	4	11-65581592-G-A	missense_variant	45025	32018	13007	3.72976e-195	0.190335	0.177879	0.202792	0.00635524	genotypic	Oncology	LTBP3:Q9NS15:OID21191:v1:Oncology	0.464782
HSPA1A	CPVL	No	trans-position, trans-gene	53	6-31815730-G-C	5_prime_UTR_variant	46514	28641	17873	3.78499e-195	0.2018	0.188591	0.215009	0.00673924	genotypic	Oncology	CPVL:Q9H3G5:OID21435:v1:Oncology	0.380247
RTEL1	TNFRSF6B	No	cis-position, trans-gene	2	20-63661919-A-G	missense_variant	45985	7263	38722	3.78631e-195	0.341229	0.318894	0.363563	0.0113949	genotypic	Neurology	TNFRSF6B:O95407:OID20964:v1:Neurology	0.0827935
SKIV2L	TFF3	No	trans-position, trans-gene	17	6-31967973-G-A	missense_variant	46334	3757	42577	3.96849e-195	0.484562	0.452843	0.51628	0.0161828	dominant	Cardiometabolic	TFF3:Q07654:OID20371:v1:Cardiometabolic	0.0413674
PLXNB2	PLXNB2	Yes	cis-position, cis-gene	2	22-50289633-T-C	missense_variant	46686	7347	39339	4.48037e-195	0.364441	0.340581	0.3883	0.0121732	recessive	Cardiometabolic	PLXNB2:O15031:OID20317:v1:Cardiometabolic	0.394797
CHTF18	MSLN	No	cis-position, trans-gene	1	16-797936-C-T	synonymous_variant	46033	1588	44445	4.56254e-195	0.718556	0.671515	0.765598	0.0240005	genotypic	Oncology	MSLN:Q13421:OID21380:v1:Oncology	0.0173747
MS4A14	IL12RB1	No	trans-position, trans-gene	8	11-60416718-G-A	missense_variant	45445	16993	28452	5.03287e-195	0.28373	0.265155	0.302306	0.00947733	recessive	Inflammation	IL12RB1:P42701:OID20486:v1:Inflammation	0.389369
CUL9	DNPH1	No	cis-position, trans-gene	1	6-43221202-C-T	synonymous_variant	46394	14060	32334	5.21766e-195	-0.25554	-0.272273	-0.238808	0.00853691	genotypic	Inflammation	DNPH1:O43598:OID20744:v1:Inflammation	0.165419
KIR2DS4	KIR3DL1	No	cis-position, trans-gene	5	19-54839508-T-TCCCGGAGCTCCTATGACATGTA	frameshift_variant	42851	17157	25694	6.16012e-195	0.189205	0.176819	0.201591	0.00631951	genotypic	Oncology	KIR3DL1:P43629:OID21185:v1:Oncology	0.27511
RTEL1	TNFRSF6B	No	cis-position, trans-gene	1	20-63687931-G-A	splice_region_variant	45948	6471	39477	6.21941e-195	0.361204	0.337549	0.384858	0.0120687	genotypic	Neurology	TNFRSF6B:O95407:OID20964:v1:Neurology	0.0734185
HLA-DQB1	CDSN	No	trans-position, trans-gene	147	6-32661939-T-C	non_coding_transcript_exon_variant	45375	19808	25567	6.5446e-195	0.22164	0.207125	0.236155	0.00740551	genotypic	Inflammation	CDSN:Q15517:OID20667:v1:Inflammation	0.252124
CPOX	ICAM2	No	trans-position, trans-gene	16	3-98588852-T-G	missense_variant&splice_region_variant	46817	11301	35516	6.6804e-195	0.288596	0.269693	0.307499	0.00964435	genotypic	Cardiometabolic	ICAM2:P13598:OID20248:v1:Cardiometabolic	0.129037
C6orf10	RNASET2	No	trans-position, trans-gene	192	6-32293475-T-G	missense_variant	46674	11348	35326	6.90111e-195	0.309961	0.289658	0.330264	0.0103586	dominant	Cardiometabolic	RNASET2:O00584:OID20321:v1:Cardiometabolic	0.130159
ALDH3A2	ALDH3A1	No	cis-position, trans-gene	1	17-19675560-A-T	stop_gained	45763	36444	9319	7.10547e-195	0.328829	0.307291	0.350366	0.0109884	dominant	Inflammation	ALDH3A1:P30838:OID20512:v1:Inflammation	0.447268
FLG	CRNN	No	cis-position, trans-gene	2	1-152307253-C-T	missense_variant	45009	12879	32130	7.25059e-195	-0.256772	-0.273589	-0.239955	0.00858001	genotypic	Oncology	CRNN:Q9UBG3:OID21427:v1:Oncology	0.155884
APMAP	CST7	No	cis-position, trans-gene	1	20-24963811-G-A	3_prime_UTR_variant	46156	500	45656	8.01475e-195	-1.32065	-1.40717	-1.23414	0.0441399	recessive	Inflammation	CST7:O76096:OID20704:v1:Inflammation	0.104275
MAMSTR	CEACAM5	No	trans-position, trans-gene	84	19-48714048-A-G	splice_region_variant	44570	24624	19946	9.46967e-195	-0.207899	-0.221518	-0.194279	0.00694868	genotypic	Oncology	CEACAM5:P06731:OID21171:v1:Oncology	0.331414
HIST1H1A	MICB_MICA	No	trans-position, trans-gene	33	6-26017314-T-C	missense_variant	46218	10786	35432	1.01714e-194	0.32191	0.300816	0.343004	0.0107621	dominant	Inflammation	MICB_MICA:Q29980_Q29983:OID20593:v1:Inflammation	0.124699
WARS	WARS	Yes	cis-position, cis-gene	2	14-100346740-T-C	splice_region_variant	45661	25153	20508	1.0321e-194	0.274709	0.256709	0.29271	0.00918372	recessive	Neurology	WARS:P23381:OID21084:v1:Neurology	0.259411
SCARF1	SCARF1	Yes	cis-position, cis-gene	1	17-1635375-C-T	missense_variant	46919	12405	34514	1.03755e-194	0.273226	0.25532	0.291131	0.00913536	genotypic	Cardiometabolic	SCARF1:Q14162:OID20297:v1:Cardiometabolic	0.142216
VTN	TNFRSF11B	No	trans-position, trans-gene	39	17-28367840-G-A	missense_variant	46260	33378	12882	1.08167e-194	-0.277731	-0.295931	-0.259531	0.00928581	dominant	Inflammation	TNFRSF11B:O00300:OID20735:v1:Inflammation	0.47398
DENND6B	PLXNB2	No	cis-position, trans-gene	1	22-50314905-G-A	synonymous_variant	46689	6878	39811	1.19214e-194	-0.373967	-0.398478	-0.349457	0.0125054	recessive	Cardiometabolic	PLXNB2:O15031:OID20317:v1:Cardiometabolic	0.38183
FUT2	REG1B	No	trans-position, trans-gene	138	19-48703728-G-A	missense_variant	46914	13412	33502	1.19761e-194	-0.293611	-0.312855	-0.274366	0.00981854	recessive	Cardiometabolic	REG1B:P48304:OID20266:v1:Cardiometabolic	0.465079
MMP9	PLTP	No	cis-position, trans-gene	7	20-46012320-G-A	splice_region_variant	46729	38560	8169	1.20472e-194	0.190687	0.178188	0.203185	0.00637661	genotypic	Cardiometabolic	PLTP:P55058:OID20238:v1:Cardiometabolic	0.415651
LILRB1	LILRA2	No	cis-position, trans-gene	4	19-54634003-G-A	missense_variant	46299	9580	36719	1.2658e-194	-0.295731	-0.315114	-0.276347	0.00988944	genotypic	Neurology	LILRA2:Q8N149:OID21152:v1:Neurology	0.110122
EHMT2-AS1	HLA-E	No	trans-position, trans-gene	112	6-31883457-A-G	non_coding_transcript_exon_variant	45992	19085	26907	1.3516e-194	0.26931	0.251658	0.286963	0.00900631	dominant	Inflammation	HLA-E:P13747:OID20532:v1:Inflammation	0.235737
DDX58	DDX58	Yes	cis-position, cis-gene	1	9-32526148-G-A	missense_variant	44779	20339	24440	1.55405e-194	-0.219035	-0.233393	-0.204678	0.0073252	genotypic	Oncology	DDX58:O95786:OID21226:v1:Oncology	0.264297
FETUB	CRTAC1	No	trans-position, trans-gene	9	3-186652544-G-T	synonymous_variant	46838	9367	37471	1.65252e-194	0.322173	0.301049	0.343297	0.0107776	recessive	Cardiometabolic	CRTAC1:Q9NQ79:OID20279:v1:Cardiometabolic	0.447993
CHTF18	MSLN	No	cis-position, trans-gene	1	16-791175-C-T	missense_variant	46031	1581	44450	1.66846e-194	0.733238	0.685165	0.781311	0.024527	dominant	Oncology	MSLN:Q13421:OID21380:v1:Oncology	0.0173117
RBM15	PROK1	No	cis-position, trans-gene	1	1-110340947-A-T	synonymous_variant	46234	14843	31391	2.04106e-194	-0.187389	-0.199678	-0.1751	0.0062698	genotypic	Inflammation	PROK1:P58294:OID20543:v1:Inflammation	0.175945
TFR2	PILRA	No	cis-position, trans-gene	5	7-100627408-G-A	synonymous_variant	46391	16700	29691	2.19436e-194	0.277106	0.258932	0.295281	0.00927252	dominant	Neurology	PILRA:Q9UKJ1:OID21129:v1:Neurology	0.199603
ABO	LGALS4	No	trans-position, trans-gene	76	9-133255960-G-A	synonymous_variant	46230	19662	26568	2.59895e-194	0.217435	0.203172	0.231699	0.0072771	genotypic	Inflammation	LGALS4:P56470:OID20748:v1:Inflammation	0.241857
HIST1H2AC	BTN3A2	No	cis-position, trans-gene	8	6-26124202-C-T	5_prime_UTR_premature_start_codon_gain_variant	45785	35600	10185	2.71784e-194	0.328614	0.307057	0.35017	0.0109981	dominant	Inflammation	BTN3A2:P78410:OID20540:v1:Inflammation	0.466391
MICA	LTA	No	cis-position, trans-gene	29	6-31412384-G-GCTGCTGCTGCT	frameshift_variant	43055	9490	33565	2.79451e-194	-0.299687	-0.319341	-0.280034	0.0100272	genotypic	Inflammation	LTA:P01374:OID20586:v1:Inflammation	0.119297
PRDM7	DPEP1	No	cis-position, trans-gene	1	16-90058287-A-T	3_prime_UTR_variant	46009	3642	42367	3.085e-194	-0.480113	-0.511612	-0.448613	0.0160711	genotypic	Neurology	DPEP1:P16444:OID20897:v1:Neurology	0.0406976
TNXB	BTN3A2	No	trans-position, trans-gene	149	6-32058086-C-T	synonymous_variant	46237	14561	31676	3.15196e-194	-0.292935	-0.312155	-0.273715	0.00980607	dominant	Inflammation	BTN3A2:P78410:OID20540:v1:Inflammation	0.172919
ABO	LGALS4	No	trans-position, trans-gene	76	9-133256085-A-T	missense_variant	46213	19671	26542	3.21428e-194	0.217324	0.203064	0.231583	0.00727511	genotypic	Inflammation	LGALS4:P56470:OID20748:v1:Inflammation	0.242155
BAG6	KIR2DL3	No	trans-position, trans-gene	52	6-31642909-A-G	missense_variant	45223	32852	12371	3.46287e-194	-0.305562	-0.325611	-0.285513	0.0102288	dominant	Oncology	KIR2DL3:P43628:OID21196:v1:Oncology	0.476651
RDM1	CCL15	No	cis-position, trans-gene	4	17-35930633-T-C	missense_variant&splice_region_variant	46896	2458	44438	3.48487e-194	0.585624	0.547193	0.624055	0.0196075	dominant	Cardiometabolic	CCL15:Q16663:OID20328:v1:Cardiometabolic	0.0266913
SLC12A4	PLA2G15	No	cis-position, trans-gene	9	16-67964017-T-C	missense_variant	46449	10689	35760	3.50952e-194	-0.323223	-0.344434	-0.302013	0.0108215	dominant	Oncology	PLA2G15:Q8NCC3:OID21473:v1:Oncology	0.122314
RTP3	TDGF1	No	cis-position, trans-gene	3	3-46498033-G-A	5_prime_UTR_variant	44609	27461	17148	3.51984e-194	0.286891	0.268068	0.305713	0.00960327	dominant	Neurology	TDGF1:P13385:OID20816:v1:Neurology	0.383623
MTHFR	NTproBNP	No	cis-position, trans-gene	2	1-11794419-T-G	missense_variant	46215	24205	22010	4.04309e-194	0.190206	0.177722	0.202689	0.00636898	genotypic	Cardiometabolic	NTproBNP:NTproBNP:OID20125:v1:Cardiometabolic	0.310341
HLA-C	MICB_MICA	No	cis-position, trans-gene	11	6-31271324-G-C	missense_variant	43910	2937	40973	4.13583e-194	-0.444652	-0.473828	-0.415476	0.0148857	genotypic	Inflammation	MICB_MICA:Q29980_Q29983:OID20593:v1:Inflammation	0.0396666
PSMD5	MEGF9	No	cis-position, trans-gene	1	9-120824459-T-G	non_coding_transcript_exon_variant	46061	15718	30343	4.23868e-194	0.28748	0.268611	0.306348	0.00962653	recessive	Cardiometabolic	MEGF9:Q9H1U4:OID20285:v1:Cardiometabolic	0.417559
SULT2B1	KLK1	No	trans-position, trans-gene	24	19-48592808-C-T	synonymous_variant	45469	17921	27548	4.46535e-194	-0.234941	-0.250361	-0.219521	0.00786721	genotypic	Oncology	KLK1:P06870:OID21499:v1:Oncology	0.221644
DOK7	LRPAP1	No	cis-position, trans-gene	2	4-3493229-C-T	missense_variant	46801	3112	43689	4.5919e-194	-0.536152	-0.571347	-0.500957	0.0179566	dominant	Neurology	LRPAP1:P30533:OID21059:v1:Neurology	0.0336833
JMJD1C	CXCL5	No	trans-position, trans-gene	290	10-63168063-C-G	missense_variant	44496	31573	12923	4.7158e-194	0.189013	0.176608	0.201418	0.00632897	genotypic	Cardiometabolic	CXCL5:P42830:OID20207:v1:Cardiometabolic	0.466643
MMP8	MMP1	No	cis-position, trans-gene	4	11-102722517-T-C	missense_variant	44621	33200	11421	4.94903e-194	-0.195748	-0.208596	-0.1829	0.00655496	genotypic	Inflammation	MMP1:P03956:OID20672:v1:Inflammation	0.494099
ABO	LGALS4	No	trans-position, trans-gene	75	9-133255902-C-T	missense_variant	46264	19686	26578	6.30037e-194	0.217225	0.202961	0.231488	0.00727742	genotypic	Inflammation	LGALS4:P56470:OID20748:v1:Inflammation	0.2419
IL1RL1	IL18R1	No	cis-position, trans-gene	6	2-102341256-C-T	synonymous_variant	46150	6876	39274	6.42442e-194	-0.380211	-0.405177	-0.355244	0.0127379	recessive	Inflammation	IL18R1:Q13478:OID20652:v1:Inflammation	0.383775
HES4	AGRN	No	cis-position, trans-gene	1	1-999842-C-A	missense_variant	46454	15479	30975	6.49184e-194	0.28244	0.263893	0.300987	0.00946277	recessive	Inflammation	AGRN:O00468:OID20786:v1:Inflammation	0.422203
ZAN	PILRB	No	cis-position, trans-gene	3	7-100773849-CCAT-C	conservative_inframe_deletion	46032	34502	11530	6.52935e-194	-0.31151	-0.331965	-0.291054	0.0104363	dominant	Cardiometabolic	PILRB:Q9UKJ0:OID20197:v1:Cardiometabolic	0.497978
PRTFDC1	PRTFDC1	Yes	cis-position, cis-gene	1	10-24952573-C-T	start_lost	45347	1182	44165	7.60144e-194	-0.858914	-0.91532	-0.802507	0.0287786	genotypic	Neurology	PRTFDC1:Q9NRG1:OID20867:v1:Neurology	0.0131929
HCG4P8	BTN3A2	No	trans-position, trans-gene	32	6-29828338-A-C	non_coding_transcript_exon_variant	45034	33389	11645	8.28926e-194	-0.191575	-0.204157	-0.178993	0.00641929	genotypic	Inflammation	BTN3A2:P78410:OID20540:v1:Inflammation	0.499458
CACFD1	KEL	No	trans-position, trans-gene	176	9-133463535-T-C	synonymous_variant	45284	44343	941	8.66602e-194	0.267876	0.250282	0.285471	0.00897668	genotypic	Neurology	KEL:P23276:OID20881:v1:Neurology	0.142662
ZDBF2	ADAM23	No	cis-position, trans-gene	2	2-206309592-T-C	synonymous_variant	46781	40051	6730	9.04973e-194	0.198563	0.185519	0.211608	0.00665534	genotypic	Inflammation	ADAM23:O75077:OID20651:v1:Inflammation	0.381019
LPO	LPO	Yes	cis-position, cis-gene	1	17-58250638-A-G	non_coding_transcript_exon_variant	44360	24720	19640	9.07874e-194	-0.273898	-0.291887	-0.255909	0.00917804	dominant	Neurology	LPO:P22079:OID20963:v1:Neurology	0.336945
ZAN	PILRA	No	cis-position, trans-gene	3	7-100793959-T-C	missense_variant	46394	36262	10132	9.23117e-194	-0.32128	-0.342386	-0.300174	0.0107683	dominant	Neurology	PILRA:Q9UKJ1:OID21129:v1:Neurology	0.466632
ITGAE	ITGB7	No	trans-position, trans-gene	1	17-3753881-T-C	missense_variant	46599	45142	1457	9.7632e-194	0.252631	0.236033	0.269229	0.00846814	genotypic	Oncology	ITGB7:P26010:OID21393:v1:Oncology	0.174438
ASPM	CDHR5	No	trans-position, trans-gene	1	1-197101646-C-T	synonymous_variant	46219	13551	32668	9.93696e-194	0.260156	0.243064	0.277247	0.00872019	genotypic	Cardiometabolic	CDHR5:Q9HBB8:OID20193:v1:Cardiometabolic	0.159871
CYP11B1	LY6D	No	cis-position, trans-gene	2	8-142879181-G-A	synonymous_variant	46041	31345	14696	1.10257e-193	-0.190303	-0.202806	-0.177799	0.00637942	genotypic	Inflammation	LY6D:Q14210:OID20708:v1:Inflammation	0.436724
MS4A7	IL12RB1	No	trans-position, trans-gene	13	11-60385111-G-A	synonymous_variant	45041	23356	21685	1.22037e-193	0.275121	0.257044	0.293198	0.00922282	dominant	Inflammation	IL12RB1:P42701:OID20486:v1:Inflammation	0.308279
LILRB1	LILRA2	No	cis-position, trans-gene	4	19-54632735-C-T	synonymous_variant	45770	21909	23861	1.28592e-193	-0.262897	-0.280173	-0.245621	0.00881428	recessive	Neurology	LILRA2:Q8N149:OID21152:v1:Neurology	0.311287
IGF2R	IGF2R	Yes	cis-position, cis-gene	1	6-160102677-C-T	splice_region_variant	46382	3978	42404	1.37127e-193	0.461986	0.431622	0.492349	0.0154913	genotypic	Neurology	IGF2R:P11717:OID21146:v1:Neurology	0.0439461
CHTF18	MSLN	No	cis-position, trans-gene	1	16-791175-C-T	missense_variant	46031	1581	44450	1.39611e-193	0.717193	0.670057	0.764328	0.0240486	genotypic	Oncology	MSLN:Q13421:OID21380:v1:Oncology	0.0173117
MMP9	PLTP	No	cis-position, trans-gene	8	20-46014194-A-C	synonymous_variant	46722	39695	7027	1.39944e-193	0.1926	0.179941	0.20526	0.00645866	genotypic	Cardiometabolic	PLTP:P55058:OID20238:v1:Cardiometabolic	0.385522
PBX2	HLA-DRA	No	cis-position, trans-gene	35	6-32188712-G-C	non_coding_transcript_exon_variant	45959	5463	40496	1.43137e-193	0.421079	0.393404	0.448754	0.0141197	dominant	Inflammation	HLA-DRA:P01903:OID20520:v1:Inflammation	0.0614706
HLA-DQB1	MICB_MICA	No	trans-position, trans-gene	147	6-32661939-T-C	non_coding_transcript_exon_variant	44978	3017	41961	1.51516e-193	0.550515	0.514335	0.586696	0.0184593	recessive	Inflammation	MICB_MICA:Q29980_Q29983:OID20593:v1:Inflammation	0.252124
NOTCH4	CDSN	No	trans-position, trans-gene	55	6-32222613-T-G	missense_variant	46545	29320	17225	1.65417e-193	0.194398	0.181619	0.207178	0.00652008	genotypic	Inflammation	CDSN:Q15517:OID20667:v1:Inflammation	0.392748
CYP21A1P	MICB_MICA	No	cis-position, trans-gene	13	6-32006812-G-C	splice_region_variant	44162	2833	41329	1.69062e-193	-0.563467	-0.6005	-0.526434	0.0188942	dominant	Inflammation	MICB_MICA:Q29980_Q29983:OID20593:v1:Inflammation	0.0331976
PPT2	BTN3A2	No	trans-position, trans-gene	119	6-32154695-C-A	missense_variant	46152	19150	27002	1.76901e-193	-0.226689	-0.241592	-0.211786	0.00760338	genotypic	Inflammation	BTN3A2:P78410:OID20540:v1:Inflammation	0.235406
CSNK2B	LTA	No	cis-position, trans-gene	30	6-31669957-A-T	3_prime_UTR_variant	45565	3726	41839	1.94806e-193	-0.49528	-0.527842	-0.462718	0.016613	recessive	Inflammation	LTA:P01374:OID20586:v1:Inflammation	0.284403
SIGLEC12	SIGLEC5	No	cis-position, trans-gene	2	19-51501537-G-GC	frameshift_variant	45888	20527	25361	2.03097e-193	0.272771	0.254836	0.290705	0.00915021	recessive	Neurology	SIGLEC5:O15389:OID21082:v1:Neurology	0.333358
FLG	CRNN	No	cis-position, trans-gene	2	1-152313526-T-C	missense_variant	44829	12708	32121	2.08345e-193	-0.256579	-0.273447	-0.23971	0.00860632	genotypic	Oncology	CRNN:Q9UBG3:OID21427:v1:Oncology	0.15459
IKZF3	FABP9	No	trans-position, trans-gene	34	17-39766006-G-A	synonymous_variant	46186	33546	12640	2.14247e-193	0.189864	0.177379	0.202348	0.00636964	genotypic	Inflammation	FABP9:Q0Z7S8:OID20501:v1:Inflammation	0.475818
CPNE1	PROC	No	trans-position, trans-gene	2	20-35631558-G-A	synonymous_variant	46353	3804	42549	2.27454e-193	0.46593	0.43529	0.49657	0.0156326	genotypic	Cardiometabolic	PROC:P04070:OID20402:v1:Cardiometabolic	0.0419712
HSPA1L	HLA-DRA	No	cis-position, trans-gene	36	6-31810169-C-T	missense_variant	46002	23992	22010	2.28961e-193	0.208746	0.195019	0.222473	0.00700353	genotypic	Inflammation	HLA-DRA:P01903:OID20520:v1:Inflammation	0.308377
TNXB	LILRB4	No	trans-position, trans-gene	41	6-32058330-C-T	missense_variant	45407	22625	22782	2.29333e-193	-0.265381	-0.282832	-0.247931	0.00890312	recessive	Inflammation	LILRB4:Q8NHJ6:OID20429:v1:Inflammation	0.295301
MUT	CRISP2	No	cis-position, trans-gene	1	6-49457733-T-C	synonymous_variant	46670	1475	45195	2.38973e-193	-0.669032	-0.713032	-0.625031	0.0224489	dominant	Oncology	CRISP2:P16562:OID21456:v1:Oncology	0.0159964
STKLD1	KDR	No	trans-position, trans-gene	157	9-133405414-T-G	missense_variant	46426	8068	38358	2.46529e-193	-0.331388	-0.353183	-0.309594	0.0111197	genotypic	Oncology	KDR:P35968:OID21497:v1:Oncology	0.0909571
BAG6	LTA	No	cis-position, trans-gene	52	6-31642909-A-G	missense_variant	46225	33587	12638	2.47245e-193	-0.190998	-0.203559	-0.178437	0.00640878	genotypic	Inflammation	LTA:P01374:OID20586:v1:Inflammation	0.476651
EGFL8	BTN3A2	No	trans-position, trans-gene	121	6-32166733-G-A	missense_variant	46245	19245	27000	2.54338e-193	-0.226304	-0.241187	-0.21142	0.00759369	genotypic	Inflammation	BTN3A2:P78410:OID20540:v1:Inflammation	0.235985
PRRC2A	LTA	No	cis-position, trans-gene	53	6-31637422-G-C	non_coding_transcript_exon_variant	45968	33385	12583	2.71781e-193	-0.191042	-0.203608	-0.178477	0.00641079	genotypic	Inflammation	LTA:P01374:OID20586:v1:Inflammation	0.477328
HLA-DQA2	CDSN	No	trans-position, trans-gene	74	6-32741427-G-C	5_prime_UTR_variant	46388	17813	28575	2.75762e-193	0.230451	0.215293	0.24561	0.0077337	genotypic	Inflammation	CDSN:Q15517:OID20667:v1:Inflammation	0.216359
CACFD1	ICAM5	No	trans-position, trans-gene	176	9-133463535-T-C	synonymous_variant	46322	34065	12257	2.83609e-193	0.30293	0.283004	0.322856	0.0101663	recessive	Cardiometabolic	ICAM5:Q9UMF0:OID20145:v1:Cardiometabolic	0.142662
CHTF18	MSLN	No	cis-position, trans-gene	1	16-790636-C-G	missense_variant	46025	2694	43331	2.97229e-193	0.567057	0.529756	0.604357	0.0190307	dominant	Oncology	MSLN:Q13421:OID21380:v1:Oncology	0.0295684
KDM1B	TPMT	No	cis-position, trans-gene	1	6-18187860-T-C	synonymous_variant	45112	19283	25829	3.01372e-193	-0.227269	-0.242218	-0.212321	0.00762666	genotypic	Oncology	TPMT:P51580:OID21270:v1:Oncology	0.243234
ITIH1	MME	No	trans-position, trans-gene	19	3-52780240-T-A	non_coding_transcript_exon_variant	43494	31742	11752	3.06731e-193	0.30477	0.284727	0.324813	0.0102258	dominant	Oncology	MME:P08473:OID21307:v1:Oncology	0.482292
CRTAM	CRTAM	Yes	cis-position, cis-gene	1	11-122867553-A-G	missense_variant&splice_region_variant	45953	42275	3678	3.20605e-193	0.210834	0.196964	0.224704	0.00707627	genotypic	Neurology	CRTAM:O95727:OID20914:v1:Neurology	0.277154
HCG4P8	BTN3A2	No	trans-position, trans-gene	32	6-29828326-T-C	non_coding_transcript_exon_variant	45549	33903	11646	3.82545e-193	-0.191211	-0.203792	-0.178631	0.0064187	genotypic	Inflammation	BTN3A2:P78410:OID20540:v1:Inflammation	0.499496
BPIFB4	BPIFB1	No	cis-position, trans-gene	2	20-33083857-T-C	synonymous_variant	45993	25419	20574	3.87356e-193	-0.266906	-0.284468	-0.249344	0.00896021	dominant	Cardiometabolic	BPIFB1:Q8TDL5:OID20308:v1:Cardiometabolic	0.331212
C3orf22	ITIH3	No	trans-position, trans-gene	7	3-126550075-G-A	synonymous_variant	46512	20365	26147	4.07911e-193	-0.206194	-0.219763	-0.192625	0.00692283	genotypic	Cardiometabolic	ITIH3:Q06033:OID20352:v1:Cardiometabolic	0.250973
DXO	MICB_MICA	No	cis-position, trans-gene	33	6-31970674-T-C	synonymous_variant	46227	7146	39081	4.09304e-193	-0.351267	-0.374382	-0.328152	0.0117933	genotypic	Inflammation	MICB_MICA:Q29980_Q29983:OID20593:v1:Inflammation	0.0808054
ITIH1	ITIH3	No	cis-position, trans-gene	10	3-52787976-CT-C	frameshift_variant	45427	7291	38136	4.34638e-193	0.349837	0.326816	0.372857	0.0117451	recessive	Cardiometabolic	ITIH3:Q06033:OID20352:v1:Cardiometabolic	0.397008
MUC22	MICB_MICA	No	cis-position, trans-gene	17	6-31026693-C-G	missense_variant	45628	1175	44453	4.66992e-193	-0.719187	-0.766517	-0.671857	0.0241478	genotypic	Inflammation	MICB_MICA:Q29980_Q29983:OID20593:v1:Inflammation	0.0146271
VARS	LRPAP1	No	trans-position, trans-gene	15	6-31782732-G-A	missense_variant	46804	2197	44607	5.02072e-193	0.616207	0.575646	0.656768	0.0206943	genotypic	Neurology	LRPAP1:P30533:OID21059:v1:Neurology	0.0237638
CUL9	DNPH1	No	cis-position, trans-gene	2	6-43184835-A-G	synonymous_variant	46424	13365	33059	5.0363e-193	-0.294782	-0.314185	-0.275379	0.00989944	dominant	Inflammation	DNPH1:O43598:OID20744:v1:Inflammation	0.155874
CPNE1	PROC	No	trans-position, trans-gene	2	20-35626251-G-A	missense_variant	46470	4055	42415	5.36224e-193	0.451752	0.422015	0.481489	0.015172	genotypic	Cardiometabolic	PROC:P04070:OID20402:v1:Cardiometabolic	0.0446459
FABP1	FABP1	Yes	cis-position, cis-gene	1	2-88124547-T-C	missense_variant	45941	23880	22061	5.44753e-193	-0.264953	-0.282393	-0.247513	0.00889807	dominant	Inflammation	FABP1:P07148:OID20778:v1:Inflammation	0.30754
FCER2	FCER2	Yes	cis-position, cis-gene	3	19-7690399-A-G	splice_region_variant	46136	3553	42583	5.57511e-193	-0.510498	-0.544103	-0.476894	0.0171452	recessive	Neurology	FCER2:P06734:OID21133:v1:Neurology	0.276634
TCF20	TNFRSF13C	No	cis-position, trans-gene	3	22-42210251-C-T	synonymous_variant	45473	17978	27495	6.02902e-193	-0.228767	-0.243826	-0.213707	0.00768333	genotypic	Inflammation	TNFRSF13C:Q96RJ3:OID20480:v1:Inflammation	0.222252
CSF1R	PDGFRB	No	cis-position, trans-gene	1	5-150054034-G-A	3_prime_UTR_variant	46586	43999	2587	6.43012e-193	-0.22571	-0.240571	-0.210849	0.00758211	genotypic	Cardiometabolic	PDGFRB:P09619:OID20268:v1:Cardiometabolic	0.234657
CACFD1	CD34	No	trans-position, trans-gene	176	9-133463535-T-C	synonymous_variant	46589	45623	966	7.07756e-193	0.27221	0.254285	0.290135	0.00914515	genotypic	Neurology	CD34:P28906:OID21025:v1:Neurology	0.142662
DXO	MICB_MICA	No	cis-position, trans-gene	32	6-31970635-G-T	missense_variant	46226	7141	39085	7.45681e-193	-0.351155	-0.374278	-0.328031	0.0117976	genotypic	Inflammation	MICB_MICA:Q29980_Q29983:OID20593:v1:Inflammation	0.0807526
MMRN2	SNCG	No	cis-position, trans-gene	1	10-86936865-C-G	missense_variant	46078	6787	39291	8.49409e-193	0.347187	0.324321	0.370052	0.0116659	genotypic	Neurology	SNCG:O76070:OID20971:v1:Neurology	0.0766996
CRTAC1	CRTAC1	Yes	cis-position, cis-gene	1	10-97895891-G-T	synonymous_variant	46597	5516	41081	9.95867e-193	-0.39799	-0.424208	-0.371773	0.0133761	dominant	Cardiometabolic	CRTAC1:Q9NQ79:OID20279:v1:Cardiometabolic	0.0613298
LY6G5C	MICB_MICA	No	cis-position, trans-gene	11	6-31679224-A-G	missense_variant	46249	2033	44216	1.02956e-192	-0.647518	-0.690173	-0.604863	0.0217626	genotypic	Inflammation	MICB_MICA:Q29980_Q29983:OID20593:v1:Inflammation	0.0221534
ABO	LGALS4	No	trans-position, trans-gene	75	9-133256050-C-T	synonymous_variant	46240	19700	26540	1.14043e-192	0.216397	0.202141	0.230654	0.0072738	genotypic	Inflammation	LGALS4:P56470:OID20748:v1:Inflammation	0.242302
MGA	TYRO3	No	cis-position, trans-gene	1	15-41711118-G-A	synonymous_variant	46374	5702	40672	1.15094e-192	0.39542	0.369368	0.421471	0.0132916	genotypic	Cardiometabolic	TYRO3:Q06418:OID20161:v1:Cardiometabolic	0.063649
SKIV2L	LILRB4	No	trans-position, trans-gene	116	6-31961237-A-C	missense_variant	45375	40457	4918	1.2073e-192	-0.199313	-0.212444	-0.186183	0.00669939	genotypic	Inflammation	LILRB4:Q8NHJ6:OID20429:v1:Inflammation	0.325472
HLA-DQA2	HLA-E	No	trans-position, trans-gene	74	6-32741427-G-C	5_prime_UTR_variant	45982	17665	28317	1.31454e-192	0.225989	0.211099	0.24088	0.00759726	genotypic	Inflammation	HLA-E:P13747:OID20532:v1:Inflammation	0.216359
AMBP	AMBP	Yes	cis-position, cis-gene	1	9-114069709-A-G	missense_variant	46651	276	46375	1.47547e-192	-1.65201	-1.76089	-1.54314	0.0555481	genotypic	Oncology	AMBP:P02760:OID21413:v1:Oncology	0.00299951
SAMD9	SAMD9L	No	cis-position, trans-gene	1	7-93102273-A-G	synonymous_variant	46227	932	45295	1.49591e-192	-0.95866	-1.02184	-0.895482	0.0322336	dominant	Inflammation	SAMD9L:Q8IVG5:OID20536:v1:Inflammation	0.0102099
F11R	LY9	No	cis-position, trans-gene	6	1-161001178-G-A	non_coding_transcript_exon_variant	44685	21248	23437	1.64551e-192	0.21694	0.202644	0.231237	0.00729392	genotypic	Inflammation	LY9:Q9HBG7:OID20670:v1:Inflammation	0.276306
PRRC2A	LTA	No	cis-position, trans-gene	30	6-31636233-C-G	synonymous_variant	46045	3777	42268	1.85306e-192	-0.490901	-0.52326	-0.458542	0.0165096	recessive	Inflammation	LTA:P01374:OID20586:v1:Inflammation	0.284365
NUP54	SCARB2	No	cis-position, trans-gene	5	4-76136348-A-G	synonymous_variant	45168	12343	32825	1.87128e-192	0.253891	0.237157	0.270626	0.008538	genotypic	Neurology	SCARB2:Q14108:OID20943:v1:Neurology	0.147322
SLC16A4	PROK1	No	cis-position, trans-gene	1	1-110381731-G-A	missense_variant	46136	14751	31385	1.95373e-192	-0.186747	-0.199058	-0.174436	0.00628098	genotypic	Inflammation	PROK1:P58294:OID20543:v1:Inflammation	0.175287
TFF1	TFF1	Yes	cis-position, cis-gene	3	21-42366403-C-T	splice_region_variant	45491	23495	21996	2.02616e-192	0.257842	0.240845	0.274839	0.00867195	recessive	Neurology	TFF1:P04155:OID21154:v1:Neurology	0.283813
RTP3	CCL4	No	trans-position, trans-gene	3	3-46498033-G-A	5_prime_UTR_variant	45618	28121	17497	2.04976e-192	0.194976	0.182123	0.20783	0.00655777	genotypic	Inflammation	CCL4:P13236:OID20695:v1:Inflammation	0.383623
PRRC2A	KIR2DL3	No	trans-position, trans-gene	53	6-31637422-G-C	non_coding_transcript_exon_variant	44974	32654	12320	2.06344e-192	-0.304834	-0.324928	-0.28474	0.0102521	dominant	Oncology	KIR2DL3:P43628:OID21196:v1:Oncology	0.477328
POLR2A	TNFSF12	No	cis-position, trans-gene	2	17-7508451-C-T	non_coding_transcript_exon_variant	46501	17639	28862	2.11973e-192	-0.276572	-0.294807	-0.258338	0.00930336	dominant	Inflammation	TNFSF12:O43508:OID20624:v1:Inflammation	0.212183
SLCO4C1	PAM	No	cis-position, trans-gene	1	5-102296086-T-G	synonymous_variant	46689	19856	26833	2.13151e-192	0.222276	0.20762	0.236931	0.00747711	genotypic	Cardiometabolic	PAM:P19021:OID20291:v1:Cardiometabolic	0.242017
MUC13	MUC13	Yes	cis-position, cis-gene	2	3-124908177-T-G	missense_variant	45308	20498	24810	2.19674e-192	0.272303	0.254352	0.290255	0.00915899	dominant	Neurology	MUC13:Q9H3R2:OID20866:v1:Neurology	0.260345
ITGAE	ITGB7	No	trans-position, trans-gene	1	17-3745920-G-A	synonymous_variant	46559	30202	16357	2.3363e-192	0.284014	0.265287	0.302742	0.00955482	recessive	Oncology	ITGB7:P26010:OID21393:v1:Oncology	0.195632
MMP28	CCL15	No	cis-position, trans-gene	4	17-35766578-T-C	synonymous_variant	46920	2485	44435	2.38034e-192	0.568479	0.530992	0.605966	0.0191259	genotypic	Cardiometabolic	CCL15:Q16663:OID20328:v1:Cardiometabolic	0.0269508
SFTPA2	SFTPA2	Yes	cis-position, cis-gene	3	10-79557289-G-T	missense_variant	45199	1647	43552	2.52725e-192	-0.726766	-0.774686	-0.678846	0.0244486	recessive	Oncology	SFTPA2:Q8IWL1:OID21218:v1:Oncology	0.188632
SON	IFNGR2	No	cis-position, trans-gene	2	21-33551937-T-C	synonymous_variant	46049	22452	23597	2.61303e-192	-0.271146	-0.289027	-0.253266	0.00912262	dominant	Neurology	IFNGR2:P38484:OID20941:v1:Neurology	0.285224
CSF1R	PDGFRB	No	cis-position, trans-gene	1	5-150054033-T-G	3_prime_UTR_variant	46510	43924	2586	2.62459e-192	-0.225519	-0.240392	-0.210647	0.0075879	genotypic	Cardiometabolic	PDGFRB:P09619:OID20268:v1:Cardiometabolic	0.234248
TRIM26	BTN2A1	No	trans-position, trans-gene	78	6-30199109-C-T	5_prime_UTR_variant	46319	13867	32452	2.78127e-192	0.288017	0.269022	0.307012	0.00969119	dominant	Inflammation	BTN2A1:Q7KYR7:OID20713:v1:Inflammation	0.163729
NCAM2	NCAM2	Yes	cis-position, cis-gene	1	21-21373867-T-C	missense_variant	46217	27552	18665	2.79535e-192	-0.275457	-0.293624	-0.257291	0.00926853	dominant	Neurology	NCAM2:O15394:OID21095:v1:Neurology	0.36622
ATF5	TBC1D17	No	cis-position, trans-gene	1	19-49933114-G-A	3_prime_UTR_variant	44955	25063	19892	2.90285e-192	-0.201615	-0.214911	-0.18832	0.00678331	genotypic	Neurology	TBC1D17:Q9HA65:OID20844:v1:Neurology	0.336334
TAP2	HLA-DRA	No	cis-position, trans-gene	16	6-32830032-C-T	missense_variant	46106	8665	37441	2.944e-192	0.321015	0.299843	0.342187	0.010802	genotypic	Inflammation	HLA-DRA:P01903:OID20520:v1:Inflammation	0.0989076
PSG7	PSG1	No	cis-position, trans-gene	3	19-42935542-G-A	stop_gained	45996	31953	14043	3.14025e-192	0.289668	0.270562	0.308774	0.00974777	recessive	Neurology	PSG1:P11464:OID20916:v1:Neurology	0.170473
CFAP74	NADK	No	cis-position, trans-gene	2	1-1944420-A-G	synonymous_variant	46191	34912	11279	3.19163e-192	0.311392	0.290853	0.331931	0.0104792	dominant	Cardiometabolic	NADK:O95544:OID20178:v1:Cardiometabolic	0.492734
TNXB	KIR2DL3	No	trans-position, trans-gene	73	6-32082290-T-C	missense_variant	45154	9930	35224	3.28472e-192	-0.328049	-0.349686	-0.306413	0.011039	recessive	Oncology	KIR2DL3:P43628:OID21196:v1:Oncology	0.465511
GSDMA	FABP9	No	trans-position, trans-gene	39	17-39966433-G-A	missense_variant	44792	24455	20337	3.61385e-192	0.272041	0.254098	0.289985	0.00915492	dominant	Inflammation	FABP9:Q0Z7S8:OID20501:v1:Inflammation	0.332068
OBP2B	ENG	No	trans-position, trans-gene	121	9-133206442-C-T	missense_variant	46487	17561	28926	3.66364e-192	-0.234913	-0.250411	-0.219415	0.00790698	genotypic	Cardiometabolic	ENG:P17813:OID20287:v1:Cardiometabolic	0.210587
SERPINA1	HSD11B1	No	trans-position, trans-gene	135	14-94378610-C-T	missense_variant	46255	1881	44374	3.7206e-192	0.678971	0.634177	0.723764	0.0228535	genotypic	Inflammation	HSD11B1:P28845:OID20575:v1:Inflammation	0.0205979
ART3	SCARB2	No	cis-position, trans-gene	5	4-76112568-G-A	3_prime_UTR_variant	44631	12137	32494	4.28383e-192	0.255351	0.238506	0.272197	0.00859479	genotypic	Neurology	SCARB2:Q14108:OID20943:v1:Neurology	0.146646
CPN1	EBI3_IL27	No	trans-position, trans-gene	4	10-100069757-C-T	missense_variant	46618	3997	42621	4.47619e-192	-0.469265	-0.500231	-0.438298	0.0157989	dominant	Oncology	EBI3_IL27:Q14213_Q8NEV9:OID21389:v1:Oncology	0.0439001
HIST1H1T	BTN3A2	No	cis-position, trans-gene	8	6-26108054-C-G	missense_variant	46145	35956	10189	4.73144e-192	0.326394	0.304856	0.347933	0.010989	dominant	Inflammation	BTN3A2:P78410:OID20540:v1:Inflammation	0.46674
IZUMO1	CEACAM5	No	trans-position, trans-gene	88	19-48744529-G-A	synonymous_variant	43787	29110	14677	4.79301e-192	-0.29408	-0.313482	-0.274679	0.0098987	dominant	Oncology	CEACAM5:P06731:OID21171:v1:Oncology	0.425521
LILRB3	LILRB2	No	cis-position, trans-gene	5	19-54219486-A-G	splice_donor_variant	46437	32841	13596	4.8791e-192	-0.188021	-0.200429	-0.175613	0.0063307	genotypic	Cardiometabolic	LILRB2:Q8N423:OID20301:v1:Cardiometabolic	0.463702
C6orf10	RNASET2	No	trans-position, trans-gene	191	6-32335915-T-A	missense_variant	46365	11072	35293	5.09538e-192	0.278586	0.2602	0.296971	0.00938043	genotypic	Cardiometabolic	RNASET2:O00584:OID20321:v1:Cardiometabolic	0.127993
DDX28	PLA2G15	No	cis-position, trans-gene	8	16-68021592-G-C	synonymous_variant	46398	11436	34962	5.54593e-192	-0.314031	-0.334759	-0.293304	0.010575	dominant	Oncology	PLA2G15:Q8NCC3:OID21473:v1:Oncology	0.131563
SERPINA9	SERPINA12	No	cis-position, trans-gene	4	14-94464768-A-G	missense_variant	44712	31756	12956	5.79748e-192	-0.292894	-0.312224	-0.273564	0.00986196	recessive	Cardiometabolic	SERPINA12:Q8IW75:OID20219:v1:Cardiometabolic	0.157632
EPS8L2	EPS8L2	Yes	cis-position, cis-gene	2	11-709401-A-G	5_prime_UTR_variant	46448	15756	30692	6.34734e-192	-0.27769	-0.296021	-0.259358	0.00935271	dominant	Oncology	EPS8L2:Q9H6S3:OID21397:v1:Oncology	0.187565
SERPINA9	SERPINA9	Yes	cis-position, cis-gene	3	14-94469773-G-A	missense_variant	45853	702	45151	7.23179e-192	-1.08676	-1.15851	-1.01501	0.0366057	recessive	Oncology	SERPINA9:Q86WD7:OID21284:v1:Oncology	0.126327
EHMT2-AS1	MICB_MICA	No	cis-position, trans-gene	7	6-31883991-G-C	non_coding_transcript_exon_variant	46255	817	45438	7.75323e-192	1.02379	0.956195	1.09139	0.0344892	dominant	Inflammation	MICB_MICA:Q29980_Q29983:OID20593:v1:Inflammation	0.00879899
MAMSTR	FGF19	No	trans-position, trans-gene	128	19-48715345-C-T	synonymous_variant&splice_region_variant	46445	36870	9575	8.07044e-192	-0.191911	-0.204584	-0.179239	0.00646545	genotypic	Inflammation	FGF19:O95750:OID20715:v1:Inflammation	0.453585
HLA-G	HLA-E	No	cis-position, trans-gene	35	6-29828550-C-T	synonymous_variant	45843	25019	20824	8.17913e-192	0.197432	0.184396	0.210469	0.00665114	genotypic	Inflammation	HLA-E:P13747:OID20532:v1:Inflammation	0.327895
HEATR9	CCL15	No	cis-position, trans-gene	4	17-35865402-G-A	splice_region_variant	46873	2423	44450	8.75243e-192	0.572875	0.535041	0.610708	0.0193027	genotypic	Cardiometabolic	CCL15:Q16663:OID20328:v1:Cardiometabolic	0.026333
RARRES2	RARRES2	Yes	cis-position, cis-gene	2	7-150338370-T-G	missense_variant	46529	20712	25817	9.45446e-192	0.213993	0.19986	0.228126	0.00721076	genotypic	Cardiometabolic	RARRES2:Q99969:OID20373:v1:Cardiometabolic	0.256194
HLA-G	BTN3A2	No	trans-position, trans-gene	30	6-29829919-A-G	synonymous_variant	45437	33760	11677	1.07434e-191	-0.19086	-0.203465	-0.178254	0.00643147	genotypic	Inflammation	BTN3A2:P78410:OID20540:v1:Inflammation	0.497731
AGER	CDSN	No	trans-position, trans-gene	70	6-32184217-A-T	synonymous_variant	46605	45616	989	1.09992e-191	0.270293	0.252438	0.288148	0.00910952	genotypic	Inflammation	CDSN:Q15517:OID20667:v1:Inflammation	0.142596
MIR6891	KIR2DL3	No	trans-position, trans-gene	43	6-31355235-G-A	non_coding_transcript_exon_variant	41585	17113	24472	1.128e-191	-0.286888	-0.305829	-0.267947	0.00966361	dominant	Oncology	KIR2DL3:P43628:OID21196:v1:Oncology	0.233883
FUT3	FUT3_FUT5	Yes	cis-position, cis-gene	26	19-5844781-A-C	missense_variant	46788	384	46404	1.24328e-191	-1.40627	-1.49918	-1.31336	0.0474021	recessive	Neurology	FUT3_FUT5:P21217_Q11128:OID21013:v1:Neurology	0.0895721
MGA	TYRO3	No	cis-position, trans-gene	1	15-41711118-G-A	synonymous_variant	46374	5702	40672	1.36483e-191	0.4146	0.387207	0.441994	0.0139762	dominant	Cardiometabolic	TYRO3:Q06418:OID20161:v1:Cardiometabolic	0.063649
FAM83E	PRSS27	No	trans-position, trans-gene	31	19-48613102-T-C	missense_variant	46214	19309	26905	1.41139e-191	-0.273155	-0.291204	-0.255107	0.00920828	dominant	Cardiometabolic	PRSS27:Q9BQR3:OID20212:v1:Cardiometabolic	0.236739
FUT2	CELA3A	No	trans-position, trans-gene	139	19-48703949-A-G	synonymous_variant	46672	13454	33218	1.4974e-191	0.29672	0.277113	0.316328	0.0100038	recessive	Cardiometabolic	CELA3A:P09093:OID20298:v1:Cardiometabolic	0.463796
CDSN	HLA-E	No	cis-position, trans-gene	33	6-31117010-A-G	missense_variant	46173	17063	29110	1.80552e-191	-0.272001	-0.289978	-0.254024	0.00917193	dominant	Inflammation	HLA-E:P13747:OID20532:v1:Inflammation	0.205719
EHMT2-AS1	MICB_MICA	No	cis-position, trans-gene	7	6-31883991-G-C	non_coding_transcript_exon_variant	46255	817	45438	1.80917e-191	1.01718	0.949955	1.08441	0.0343	genotypic	Inflammation	MICB_MICA:Q29980_Q29983:OID20593:v1:Inflammation	0.00879899
TYK2	ICAM5	No	cis-position, trans-gene	5	19-10362257-A-G	splice_region_variant	46281	35676	10605	1.85442e-191	-0.316718	-0.337652	-0.295785	0.0106803	dominant	Cardiometabolic	ICAM5:Q9UMF0:OID20145:v1:Cardiometabolic	0.476708
CFAP74	NADK	No	cis-position, trans-gene	2	1-1944419-C-G	missense_variant	46196	34880	11316	2.10957e-191	0.310438	0.289917	0.33096	0.01047	dominant	Cardiometabolic	NADK:O95544:OID20178:v1:Cardiometabolic	0.49352
MASP1	MASP1	Yes	cis-position, cis-gene	1	3-187235438-C-G	3_prime_UTR_variant	45979	42238	3741	2.11387e-191	0.21067	0.196744	0.224596	0.007105	genotypic	Neurology	MASP1:P48740:OID20954:v1:Neurology	0.287116
MMP12	MMP1	No	cis-position, trans-gene	3	11-102865911-T-C	missense_variant	44520	3870	40650	2.41459e-191	-0.472425	-0.503653	-0.441196	0.0159328	genotypic	Inflammation	MMP1:P03956:OID20672:v1:Inflammation	0.0443175
MICA	KIR2DL3	No	trans-position, trans-gene	66	6-31412154-G-A	missense_variant	45216	7344	37872	2.76549e-191	-0.366947	-0.391209	-0.342685	0.0123784	recessive	Oncology	KIR2DL3:P43628:OID21196:v1:Oncology	0.400617
PPP6R2	PLXNB2	No	cis-position, trans-gene	1	22-50438737-G-C	synonymous_variant	46411	40377	6034	2.80742e-191	0.391877	0.365963	0.41779	0.0132212	dominant	Cardiometabolic	PLXNB2:O15031:OID20317:v1:Cardiometabolic	0.358505
TM9SF4	ENTPD6	No	trans-position, trans-gene	2	20-32155193-G-T	splice_region_variant	45169	11561	33608	2.84805e-191	-0.280493	-0.299039	-0.261947	0.00946228	genotypic	Cardiometabolic	ENTPD6:O75354:OID20100:v1:Cardiometabolic	0.137909
MMP12	MMP3	No	cis-position, trans-gene	5	11-102867344-T-C	synonymous_variant	46303	10832	35471	2.86137e-191	0.25089	0.234299	0.267481	0.0084647	dominant	Neurology	MMP3:P08254:OID21083:v1:Neurology	0.124534
STRA6	ISLR2	No	cis-position, trans-gene	3	15-74195505-G-A	3_prime_UTR_variant	44706	17479	27227	3.18584e-191	0.235735	0.220147	0.251323	0.00795304	genotypic	Neurology	ISLR2:Q6UXK2:OID20889:v1:Neurology	0.219172
SKIV2L	LILRB4	No	trans-position, trans-gene	116	6-31968891-T-C	synonymous_variant	45194	40313	4881	3.23989e-191	-0.198736	-0.211878	-0.185593	0.00670527	genotypic	Inflammation	LILRB4:Q8NHJ6:OID20429:v1:Inflammation	0.322935
MTOR	ANGPTL7	No	cis-position, trans-gene	2	1-11145001-C-T	synonymous_variant	46547	43377	3170	3.43977e-191	0.522248	0.487704	0.556791	0.0176241	dominant	Oncology	ANGPTL7:O43827:OID21412:v1:Oncology	0.258714
MICB	LTA	No	cis-position, trans-gene	48	6-31505769-A-G	missense_variant	46224	43684	2540	3.81453e-191	-0.223837	-0.238643	-0.20903	0.0075544	genotypic	Inflammation	LTA:P01374:OID20586:v1:Inflammation	0.233066
SERPINA12	SERPINA12	Yes	cis-position, cis-gene	3	14-94497767-G-A	stop_gained	45013	787	44226	4.01026e-191	-1.00589	-1.07243	-0.939358	0.0339462	genotypic	Cardiometabolic	SERPINA12:Q8IW75:OID20219:v1:Cardiometabolic	0.0088618
STKLD1	CD58	No	trans-position, trans-gene	157	9-133405414-T-G	missense_variant	46182	8026	38156	4.40947e-191	-0.328894	-0.350654	-0.307134	0.0111019	genotypic	Inflammation	CD58:P19256:OID20716:v1:Inflammation	0.0909571
STKLD1	LGALS8	No	trans-position, trans-gene	157	9-133405414-T-G	missense_variant	46762	8129	38633	4.81937e-191	-0.329943	-0.351776	-0.30811	0.0111391	genotypic	Neurology	LGALS8:O00214:OID21041:v1:Neurology	0.0909571
MICA	KIR2DL3	No	trans-position, trans-gene	66	6-31412040-T-C	missense_variant	45136	7339	37797	4.8319e-191	-0.366903	-0.391178	-0.342629	0.0123848	recessive	Oncology	KIR2DL3:P43628:OID21196:v1:Oncology	0.400381
SERPINA1	HSD11B1	No	trans-position, trans-gene	135	14-94378610-C-T	missense_variant	46255	1881	44374	4.9908e-191	0.686209	0.640802	0.731616	0.0231666	dominant	Inflammation	HSD11B1:P28845:OID20575:v1:Inflammation	0.0205979
MMP28	CCL15	No	cis-position, trans-gene	4	17-35766662-G-A	synonymous_variant	46910	2479	44431	5.42914e-191	0.567126	0.529593	0.604659	0.0191495	genotypic	Cardiometabolic	CCL15:Q16663:OID20328:v1:Cardiometabolic	0.0268931
CFAP74	NADK	No	cis-position, trans-gene	1	1-1922670-A-G	synonymous_variant	46305	36601	9704	5.7557e-191	0.32723	0.305573	0.348887	0.0110493	dominant	Cardiometabolic	NADK:O95544:OID20178:v1:Cardiometabolic	0.456214
MICB	CDSN	No	cis-position, trans-gene	36	6-31509904-A-G	missense_variant	46240	42855	3385	6.09965e-191	0.213498	0.199367	0.227628	0.00720941	genotypic	Inflammation	CDSN:Q15517:OID20667:v1:Inflammation	0.266264
PIK3AP1	PIK3AP1	Yes	cis-position, cis-gene	1	10-96709936-C-T	missense_variant	46228	15289	30939	6.23471e-191	-0.243426	-0.259538	-0.227315	0.00822023	genotypic	Inflammation	PIK3AP1:Q6ZUJ8:OID20587:v1:Inflammation	0.18184
SERPINA9	SERPINA12	No	cis-position, trans-gene	4	14-94463204-G-A	synonymous_variant	44887	31873	13014	6.49806e-191	-0.291374	-0.310658	-0.272091	0.00983846	recessive	Cardiometabolic	SERPINA12:Q8IW75:OID20219:v1:Cardiometabolic	0.157632
FLG	CRNN	No	cis-position, trans-gene	2	1-152312378-A-G	synonymous_variant	44594	12478	32116	6.49989e-191	-0.255921	-0.272857	-0.238984	0.00864107	genotypic	Oncology	CRNN:Q9UBG3:OID21427:v1:Oncology	0.15279
CHRNE	VMO1	No	cis-position, trans-gene	2	17-4899390-G-A	splice_region_variant	46066	5396	40670	6.86262e-191	-0.399673	-0.426129	-0.373217	0.0134978	genotypic	Oncology	VMO1:Q7Z5L0:OID21381:v1:Oncology	0.0603057
PRTFDC1	PRTFDC1	Yes	cis-position, cis-gene	1	10-24952573-C-T	start_lost	45347	1182	44165	6.93335e-191	-0.856673	-0.913375	-0.79997	0.0289298	dominant	Neurology	PRTFDC1:Q9NRG1:OID20867:v1:Neurology	0.0131929
HLA-A	HLA-E	No	cis-position, trans-gene	41	6-29943309-T-C	missense_variant	44716	25053	19663	7.10756e-191	0.195389	0.182456	0.208321	0.00659801	genotypic	Inflammation	HLA-E:P13747:OID20532:v1:Inflammation	0.341835
IP6K3	MLN	No	cis-position, trans-gene	2	6-33723019-C-T	missense_variant	46043	8536	37507	7.11529e-191	-0.325042	-0.346558	-0.303525	0.0109778	recessive	Inflammation	MLN:P12872:OID20541:v1:Inflammation	0.430987
CCL26	CCL26	Yes	cis-position, cis-gene	1	7-75771945-C-T	stop_gained	46253	838	45415	7.14533e-191	-1.00607	-1.07267	-0.939466	0.0339792	dominant	Inflammation	CCL26:Q9Y258:OID20546:v1:Inflammation	0.00904232
SULT2B1	CDH1	No	trans-position, trans-gene	49	19-48599142-C-T	synonymous_variant	44801	36454	8347	7.31979e-191	-0.192944	-0.205715	-0.180173	0.00651574	genotypic	Cardiometabolic	CDH1:P12830:OID20353:v1:Cardiometabolic	0.432928
ELP6	TDGF1	No	cis-position, trans-gene	3	3-47503304-T-A	3_prime_UTR_variant	45343	4481	40862	7.456e-191	0.460142	0.429683	0.490601	0.0155403	dominant	Neurology	TDGF1:P13385:OID20816:v1:Neurology	0.0507057
STRA6	ISLR2	No	cis-position, trans-gene	3	15-74196083-G-A	synonymous_variant	44692	17472	27220	7.63137e-191	0.235505	0.219916	0.251094	0.00795332	genotypic	Neurology	ISLR2:Q6UXK2:OID20889:v1:Neurology	0.219172
CCHCR1	LILRB4	No	trans-position, trans-gene	50	6-31148469-G-A	missense_variant	45120	31004	14116	7.81379e-191	-0.187206	-0.199599	-0.174814	0.00632267	genotypic	Inflammation	LILRB4:Q8NHJ6:OID20429:v1:Inflammation	0.443134
SIGLEC1	SSC5D	No	trans-position, trans-gene	17	20-3706494-C-A	stop_gained	46567	1021	45546	8.81535e-191	0.901531	0.841835	0.961227	0.030457	dominant	Cardiometabolic	SSC5D:A1L4H1:OID20351:v1:Cardiometabolic	0.0110362
CHTF18	MSLN	No	cis-position, trans-gene	1	16-790636-C-G	missense_variant	46025	2694	43331	8.98757e-191	0.547464	0.511214	0.583714	0.0184947	genotypic	Oncology	MSLN:Q13421:OID21380:v1:Oncology	0.0295684
AMBP	AMBP	Yes	cis-position, cis-gene	1	9-114069709-A-G	missense_variant	46651	276	46375	9.47422e-191	-1.65316	-1.76263	-1.54368	0.0558548	dominant	Oncology	AMBP:P02760:OID21413:v1:Oncology	0.00299951
ABCA5	MEGF10	No	trans-position, trans-gene	61	17-69253570-C-T	splice_region_variant	45876	2208	43668	9.64419e-191	0.611595	0.571096	0.652094	0.0206626	genotypic	Inflammation	MEGF10:Q96KG7:OID20746:v1:Inflammation	0.0242774
NOTCH4	CDSN	No	trans-position, trans-gene	69	6-32222629-A-G	synonymous_variant	46383	7632	38751	9.68932e-191	0.360845	0.336949	0.384741	0.0121918	recessive	Inflammation	CDSN:Q15517:OID20667:v1:Inflammation	0.403866
GINM1	LRP11	No	cis-position, trans-gene	1	6-149582461-A-G	missense_variant	46290	3940	42350	9.81073e-191	-0.459722	-0.490166	-0.429278	0.0155326	genotypic	Cardiometabolic	LRP11:Q86VZ4:OID20185:v1:Cardiometabolic	0.0434511
UFSP1	PILRA	No	cis-position, trans-gene	4	7-100889133-G-C	missense_variant	46263	15272	30991	1.03432e-190	-0.280417	-0.298988	-0.261846	0.00947496	dominant	Neurology	PILRA:Q9UKJ1:OID21129:v1:Neurology	0.182409
POU5F1	HLA-E	No	cis-position, trans-gene	31	6-31170594-G-A	synonymous_variant	46180	10728	35452	1.0743e-190	-0.282081	-0.300762	-0.263399	0.00953152	genotypic	Inflammation	HLA-E:P13747:OID20532:v1:Inflammation	0.12363
DXO	PLA2G10	No	trans-position, trans-gene	20	6-31970858-G-C	non_coding_transcript_exon_variant	46074	4712	41362	1.18902e-190	0.437224	0.408264	0.466184	0.0147754	dominant	Neurology	PLA2G10:O15496:OID21002:v1:Neurology	0.0523263
SPINK5	SPINK5	Yes	cis-position, cis-gene	1	5-148127030-A-G	missense_variant	46368	3130	43238	1.21192e-190	-0.511267	-0.545133	-0.477401	0.0172785	genotypic	Neurology	SPINK5:Q9NQ38:OID21148:v1:Neurology	0.0343905
SLC2A4RG	TNFRSF6B	No	cis-position, trans-gene	1	20-63741353-G-A	non_coding_transcript_exon_variant	45859	40902	4957	1.3846e-190	-0.426169	-0.454401	-0.397937	0.014404	dominant	Neurology	TNFRSF6B:O95407:OID20964:v1:Neurology	0.325568
TCF19	MICB_MICA	No	cis-position, trans-gene	160	6-31161533-C-T	missense_variant	46219	1146	45073	1.39643e-190	0.865241	0.807919	0.922563	0.0292456	recessive	Inflammation	MICB_MICA:Q29980_Q29983:OID20593:v1:Inflammation	0.154721
HRNR	CRNN	No	cis-position, trans-gene	2	1-152219817-C-T	synonymous_variant	44121	42994	1127	1.43347e-190	0.258533	0.241409	0.275658	0.00873686	genotypic	Oncology	CRNN:Q9UBG3:OID21427:v1:Oncology	0.148311
SIGLEC1	SSC5D	No	trans-position, trans-gene	17	20-3706494-C-A	stop_gained	46567	1021	45546	1.46002e-190	0.890518	0.831517	0.94952	0.0301026	genotypic	Cardiometabolic	SSC5D:A1L4H1:OID20351:v1:Cardiometabolic	0.0110362
HIST1H2AH	BTN3A2	No	cis-position, trans-gene	6	6-27147290-G-C	synonymous_variant	46257	8046	38211	1.4665e-190	0.355123	0.331595	0.378651	0.0120041	dominant	Inflammation	BTN3A2:P78410:OID20540:v1:Inflammation	0.0918098
SERPINA9	SERPINA12	No	cis-position, trans-gene	4	14-94464679-T-G	3_prime_UTR_variant	43820	42724	1096	1.48554e-190	-0.261134	-0.278431	-0.243837	0.00882482	genotypic	Cardiometabolic	SERPINA12:Q8IW75:OID20219:v1:Cardiometabolic	0.152495
IP6K3	MLN	No	cis-position, trans-gene	2	6-33723020-A-G	synonymous_variant	46043	8620	37423	1.4902e-190	-0.323567	-0.345005	-0.30213	0.0109374	recessive	Inflammation	MLN:P12872:OID20541:v1:Inflammation	0.433057
KLK4	KLK4	Yes	cis-position, cis-gene	1	19-50909412-A-C	missense_variant&splice_region_variant	46689	6672	40017	1.65639e-190	0.325494	0.303925	0.347063	0.0110046	genotypic	Oncology	KLK4:Q9Y5K2:OID21391:v1:Oncology	0.0743712
SETMAR	SETMAR	Yes	cis-position, cis-gene	1	3-4313013-G-A	missense_variant	45863	11661	34202	1.66453e-190	-0.266074	-0.283704	-0.248443	0.00899493	genotypic	Neurology	SETMAR:Q53H47:OID20948:v1:Neurology	0.136647
TNXB	PLA2G10	No	trans-position, trans-gene	20	6-32056126-G-C	missense_variant	46084	4731	41353	2.02243e-190	0.436178	0.40727	0.465087	0.0147492	dominant	Neurology	PLA2G10:O15496:OID21002:v1:Neurology	0.0525665
CHTF18	MSLN	No	cis-position, trans-gene	1	16-795248-C-T	synonymous_variant	46029	2683	43346	2.07659e-190	0.563913	0.526537	0.601288	0.019069	dominant	Oncology	MSLN:Q13421:OID21380:v1:Oncology	0.0294596
ABCA5	MEGF10	No	trans-position, trans-gene	61	17-69253570-C-T	splice_region_variant	45876	2208	43668	2.13152e-190	0.623164	0.581861	0.664467	0.0210729	dominant	Inflammation	MEGF10:Q96KG7:OID20746:v1:Inflammation	0.0242774
CALML6	NADK	No	cis-position, trans-gene	1	1-1916417-G-T	non_coding_transcript_exon_variant	45794	36064	9730	2.19149e-190	0.327082	0.305403	0.348762	0.0110609	dominant	Cardiometabolic	NADK:O95544:OID20178:v1:Cardiometabolic	0.456443
AHRR	PDCD6	No	cis-position, trans-gene	2	5-434607-G-C	missense_variant	46372	7794	38578	2.27126e-190	0.362517	0.338487	0.386548	0.0122604	recessive	Cardiometabolic	PDCD6:O75340:OID20163:v1:Cardiometabolic	0.408506
CACFD1	ICAM5	No	trans-position, trans-gene	176	9-133463535-T-C	synonymous_variant	46322	45364	958	2.28801e-190	0.26779	0.250039	0.285541	0.00905673	genotypic	Cardiometabolic	ICAM5:Q9UMF0:OID20145:v1:Cardiometabolic	0.142662
RHOBTB3	GLRX	No	cis-position, trans-gene	1	5-95793038-G-T	splice_acceptor_variant	41589	2558	39031	2.67805e-190	0.569145	0.53143	0.606859	0.0192419	genotypic	Cardiometabolic	GLRX:P35754:OID20195:v1:Cardiometabolic	0.0311746
SAMD9L	SAMD9L	Yes	cis-position, cis-gene	1	7-93135106-A-G	missense_variant	46252	929	45323	2.70903e-190	-0.954593	-1.01788	-0.891303	0.0322907	dominant	Inflammation	SAMD9L:Q8IVG5:OID20536:v1:Inflammation	0.0101728
MMP28	CCL15	No	cis-position, trans-gene	4	17-35766453-G-A	3_prime_UTR_variant	46926	2491	44435	2.88455e-190	0.564746	0.527297	0.602194	0.0191062	genotypic	Cardiometabolic	CCL15:Q16663:OID20328:v1:Cardiometabolic	0.0270108
MMP9	PLTP	No	cis-position, trans-gene	7	20-46016371-C-T	3_prime_UTR_variant	46304	38189	8115	2.97805e-190	0.188959	0.17643	0.201489	0.00639261	genotypic	Cardiometabolic	PLTP:P55058:OID20238:v1:Cardiometabolic	0.414301
TAS2R38	CLEC5A	No	cis-position, trans-gene	1	7-141972804-T-C	missense_variant	46210	32074	14136	3.12526e-190	0.184461	0.172229	0.196692	0.0062407	genotypic	Cardiometabolic	CLEC5A:Q9NY25:OID20165:v1:Cardiometabolic	0.445914
CCHCR1	BTN3A2	No	trans-position, trans-gene	66	6-31148433-G-A	synonymous_variant	45486	22864	22622	3.17584e-190	-0.207625	-0.221393	-0.193858	0.00702403	genotypic	Inflammation	BTN3A2:P78410:OID20540:v1:Inflammation	0.297536
PSMD5	MEGF9	No	cis-position, trans-gene	1	9-120820914-A-G	synonymous_variant	46668	38465	8203	3.20838e-190	0.352038	0.328692	0.375384	0.0119111	dominant	Cardiometabolic	MEGF9:Q9H1U4:OID20285:v1:Cardiometabolic	0.416965
ELP6	TDGF1	No	cis-position, trans-gene	3	3-47503304-T-A	3_prime_UTR_variant	45343	4481	40862	3.308e-190	0.443374	0.413974	0.472774	0.0149999	genotypic	Neurology	TDGF1:P13385:OID20816:v1:Neurology	0.0507057
PBX2	MICB_MICA	No	cis-position, trans-gene	106	6-32187221-C-T	non_coding_transcript_exon_variant	46009	20196	25813	3.40095e-190	0.271897	0.253866	0.289928	0.00919958	dominant	Inflammation	MICB_MICA:Q29980_Q29983:OID20593:v1:Inflammation	0.252698
BTN3A2	HLA-E	No	trans-position, trans-gene	52	6-26373450-G-A	3_prime_UTR_variant	45789	10896	34893	3.57485e-190	0.275455	0.257187	0.293723	0.00932029	genotypic	Inflammation	HLA-E:P13747:OID20532:v1:Inflammation	0.128345
TNFRSF19	TNFRSF19	Yes	cis-position, cis-gene	1	13-23593366-T-A	missense_variant	46075	17928	28147	4.0116e-190	-0.217147	-0.23155	-0.202743	0.00734858	genotypic	Oncology	TNFRSF19:Q9NS68:OID21446:v1:Oncology	0.219653
PADI4	PADI4	Yes	cis-position, cis-gene	2	1-17348042-C-A	synonymous_variant	43938	5336	38602	4.06019e-190	-0.420967	-0.448883	-0.39305	0.0142431	recessive	Neurology	PADI4:Q9UM07:OID20832:v1:Neurology	0.341647
VARS	LRPAP1	No	trans-position, trans-gene	15	6-31782732-G-A	missense_variant	46804	2197	44607	4.35338e-190	0.625335	0.58385	0.66682	0.0211659	dominant	Neurology	LRPAP1:P30533:OID21059:v1:Neurology	0.0237638
GEN1	AFP	No	trans-position, trans-gene	1	2-17781183-A-G	synonymous_variant	45693	12890	32803	4.43652e-190	0.292377	0.272982	0.311772	0.00989527	recessive	Neurology	AFP:P02771:OID20978:v1:Neurology	0.471617
MMP28	CCL15	No	cis-position, trans-gene	4	17-35766644-G-A	synonymous_variant	46858	2424	44434	4.67813e-190	0.5713	0.533396	0.609204	0.0193387	genotypic	Cardiometabolic	CCL15:Q16663:OID20328:v1:Cardiometabolic	0.0263308
HSPA1B	KIR2DL3	No	trans-position, trans-gene	55	6-31829810-C-G	synonymous_variant	43456	9976	33480	4.79422e-190	-0.327467	-0.349186	-0.305748	0.0110811	recessive	Oncology	KIR2DL3:P43628:OID21196:v1:Oncology	0.466464
MS4A14	IL12RB1	No	trans-position, trans-gene	8	11-60416718-G-A	missense_variant	45445	38557	6888	4.81141e-190	0.196429	0.183398	0.20946	0.00664844	genotypic	Inflammation	IL12RB1:P42701:OID20486:v1:Inflammation	0.389369
LY6G5C	MICB_MICA	No	cis-position, trans-gene	11	6-31679224-A-G	missense_variant	46249	2033	44216	5.22525e-190	-0.654887	-0.698339	-0.611434	0.0221696	dominant	Inflammation	MICB_MICA:Q29980_Q29983:OID20593:v1:Inflammation	0.0221534
UQCC2	MLN	No	cis-position, trans-gene	2	6-33694890-C-T	non_coding_transcript_exon_variant	45991	12623	33368	5.4381e-190	0.282437	0.263697	0.301178	0.00956143	dominant	Inflammation	MLN:P12872:OID20541:v1:Inflammation	0.148645
SRRT	PILRA	No	cis-position, trans-gene	4	7-100886760-T-G	non_coding_transcript_exon_variant	46254	15267	30987	5.81528e-190	-0.279932	-0.298508	-0.261355	0.00947759	dominant	Neurology	PILRA:Q9UKJ1:OID21129:v1:Neurology	0.182404
DPCR1	BTN2A1	No	trans-position, trans-gene	135	6-30952347-G-A	missense_variant	46497	14089	32408	5.82972e-190	0.24862	0.232121	0.265119	0.00841771	genotypic	Inflammation	BTN2A1:Q7KYR7:OID20713:v1:Inflammation	0.165726
ITIH4	ITIH3	No	cis-position, trans-gene	6	3-52826920-C-T	synonymous_variant	46521	18627	27894	6.14477e-190	0.256821	0.239777	0.273865	0.00869593	dominant	Cardiometabolic	ITIH3:Q06033:OID20352:v1:Cardiometabolic	0.225771
STRA6	ISLR2	No	cis-position, trans-gene	3	15-74195628-A-T	missense_variant	44273	17226	27047	6.60363e-190	0.236113	0.220446	0.251781	0.00799355	genotypic	Neurology	ISLR2:Q6UXK2:OID20889:v1:Neurology	0.21824
CDH17	CDH17	Yes	cis-position, cis-gene	1	8-94174154-G-A	synonymous_variant	46106	10378	35728	6.84667e-190	-0.318782	-0.339941	-0.297624	0.0107949	recessive	Cardiometabolic	CDH17:Q12864:OID20134:v1:Cardiometabolic	0.47189
AC131097.2	PDCD1	No	cis-position, trans-gene	3	2-241897212-G-C	missense_variant	46554	34715	11839	7.40072e-190	-0.188448	-0.200957	-0.175939	0.00638224	genotypic	Oncology	PDCD1:Q15116:OID21396:v1:Oncology	0.495186
OBP2B	IL7R	No	trans-position, trans-gene	121	9-133206442-C-T	missense_variant	45968	17349	28619	7.56658e-190	-0.279714	-0.298281	-0.261147	0.00947286	dominant	Neurology	IL7R:P16871:OID21136:v1:Neurology	0.210587
NUP54	SCARB2	No	cis-position, trans-gene	5	4-76134321-A-G	synonymous_variant	45112	12279	32833	7.74423e-190	0.252538	0.235776	0.269301	0.00855199	genotypic	Neurology	SCARB2:Q14108:OID20943:v1:Neurology	0.146804
SCARB2	SCARB2	Yes	cis-position, cis-gene	4	4-76174118-A-G	non_coding_transcript_exon_variant	44910	11792	33118	8.61737e-190	0.287885	0.268775	0.306995	0.00974998	dominant	Neurology	SCARB2:Q14108:OID20943:v1:Neurology	0.141568
GKN2	TFF1	No	trans-position, trans-gene	1	2-68950137-C-A	missense_variant	46104	4925	41179	8.72735e-190	0.393383	0.367266	0.4195	0.0133248	genotypic	Neurology	TFF1:P04155:OID21154:v1:Neurology	0.0551428
NECTIN4	SLAMF7	No	cis-position, trans-gene	4	1-161079719-G-T	missense_variant	46247	10025	36222	9.4756e-190	-0.32692	-0.348627	-0.305214	0.0110748	dominant	Inflammation	SLAMF7:Q9NQ25:OID20602:v1:Inflammation	0.115378
NDUFAF1	TYRO3	No	cis-position, trans-gene	2	15-41396968-C-A	missense_variant	46213	20730	25483	9.48241e-190	0.272858	0.254741	0.290975	0.00924335	dominant	Cardiometabolic	TYRO3:Q06418:OID20161:v1:Cardiometabolic	0.25809
SIGLEC10	SIGLEC10	Yes	cis-position, cis-gene	1	19-51414481-G-A	synonymous_variant	46117	1065	45052	9.54527e-190	-0.888137	-0.947107	-0.829167	0.0300865	recessive	Inflammation	SIGLEC10:Q96LC7:OID20537:v1:Inflammation	0.150962
IGF2R	IGF2R	Yes	cis-position, cis-gene	1	6-160102677-C-T	splice_region_variant	46382	3978	42404	9.75246e-190	0.473429	0.441992	0.504865	0.0160387	dominant	Neurology	IGF2R:P11717:OID21146:v1:Neurology	0.0439461
PSMD5	MEGF9	No	cis-position, trans-gene	1	9-120824459-T-G	non_coding_transcript_exon_variant	46061	37935	8126	9.87083e-190	0.353381	0.329916	0.376845	0.0119715	dominant	Cardiometabolic	MEGF9:Q9H1U4:OID20285:v1:Cardiometabolic	0.417559
SERPINA12	SERPINA12	Yes	cis-position, cis-gene	3	14-94497767-G-A	stop_gained	45013	787	44226	1.02607e-189	-1.0041	-1.07077	-0.937434	0.0340139	dominant	Cardiometabolic	SERPINA12:Q8IW75:OID20219:v1:Cardiometabolic	0.0088618
TCF19	HLA-E	No	cis-position, trans-gene	32	6-31166310-C-G	missense_variant	46028	10569	35459	1.02971e-189	-0.282604	-0.30137	-0.263839	0.00957425	genotypic	Inflammation	HLA-E:P13747:OID20532:v1:Inflammation	0.122309
TAS2R38	CLEC5A	No	cis-position, trans-gene	1	7-141972905-G-A	missense_variant	46166	37036	9130	1.03938e-189	-0.184214	-0.196447	-0.171981	0.00624107	genotypic	Cardiometabolic	CLEC5A:Q9NY25:OID20165:v1:Cardiometabolic	0.446088
DPCR1	BTN2A1	No	trans-position, trans-gene	136	6-30951614-G-A	synonymous_variant	46510	14101	32409	1.08839e-189	0.248405	0.231908	0.264902	0.00841658	genotypic	Inflammation	BTN2A1:Q7KYR7:OID20713:v1:Inflammation	0.16579
CCHCR1	LILRB4	No	trans-position, trans-gene	44	6-31143403-T-C	synonymous_variant	45424	23502	21922	1.24013e-189	-0.262791	-0.280244	-0.245338	0.00890438	recessive	Inflammation	LILRB4:Q8NHJ6:OID20429:v1:Inflammation	0.280251
PGLYRP1	PGLYRP1	Yes	cis-position, cis-gene	1	19-46023040-T-G	5_prime_UTR_variant	46353	5385	40968	1.31774e-189	-0.411205	-0.438519	-0.383891	0.0139355	recessive	Cardiometabolic	PGLYRP1:O75594:OID20338:v1:Cardiometabolic	0.340387
ZNF627	ACP5	No	cis-position, trans-gene	1	19-11616688-T-C	splice_region_variant	45856	32954	12902	1.3553e-189	0.288763	0.269582	0.307943	0.00978586	dominant	Cardiometabolic	ACP5:P13686:OID20314:v1:Cardiometabolic	0.472558
DOK7	LRPAP1	No	cis-position, trans-gene	2	4-3489777-G-A	missense_variant	46800	2978	43822	1.37357e-189	-0.53169	-0.56701	-0.49637	0.0180204	genotypic	Neurology	LRPAP1:P30533:OID21059:v1:Neurology	0.0321841
BTN3A2	HLA-E	No	trans-position, trans-gene	49	6-26365358-T-C	splice_region_variant	46149	11328	34821	1.39618e-189	0.271799	0.253744	0.289854	0.00921157	genotypic	Inflammation	HLA-E:P13747:OID20532:v1:Inflammation	0.132107
IL1F10	IL1RN	No	cis-position, trans-gene	7	2-113074756-C-A	missense_variant	45675	40025	5650	1.51337e-189	-0.198321	-0.211496	-0.185147	0.00672164	genotypic	Inflammation	IL1RN:P18510:OID20700:v1:Inflammation	0.34745
TCF19	BTN3A2	No	trans-position, trans-gene	160	6-31161533-C-T	missense_variant	46219	1146	45073	1.55924e-189	-0.863881	-0.921274	-0.806488	0.0292819	recessive	Inflammation	BTN3A2:P78410:OID20540:v1:Inflammation	0.154721
AGFG2	PILRA	No	cis-position, trans-gene	4	7-100562641-T-C	missense_variant	46369	15154	31215	1.56708e-189	0.279929	0.261331	0.298527	0.0094886	dominant	Neurology	PILRA:Q9UKJ1:OID21129:v1:Neurology	0.179095
IL4R	IL4R	Yes	cis-position, cis-gene	1	16-27344882-A-G	missense_variant	46129	32425	13704	1.5795e-189	-0.289997	-0.309263	-0.270731	0.00982972	dominant	Inflammation	IL4R:P24394:OID20576:v1:Inflammation	0.45403
YIF1B	BCL2L11	No	trans-position, trans-gene	5	19-38307446-T-C	synonymous_variant	46171	21641	24530	1.61716e-189	-0.21295	-0.227098	-0.198802	0.00721837	genotypic	Inflammation	BCL2L11:O43521-2:OID20513:v1:Inflammation	0.272312
STAB1	ITIH3	No	cis-position, trans-gene	17	3-52523022-C-T	splice_region_variant	46535	32235	14300	1.66862e-189	0.179571	0.16764	0.191502	0.00608737	genotypic	Cardiometabolic	ITIH3:Q06033:OID20352:v1:Cardiometabolic	0.443924
NID2	NID2	Yes	cis-position, cis-gene	1	14-52015199-C-T	synonymous_variant	46353	3375	42978	1.67782e-189	-0.519045	-0.553532	-0.484558	0.0175952	recessive	Neurology	NID2:Q14112:OID21085:v1:Neurology	0.268883
KLKB1	NPY	No	trans-position, trans-gene	37	4-186236880-G-A	missense_variant	46474	35314	11160	1.70908e-189	-0.185426	-0.197747	-0.173106	0.00628599	genotypic	Oncology	NPY:P01303:OID21388:v1:Oncology	0.489384
BST1	BST1	Yes	cis-position, cis-gene	2	4-15707629-G-A	missense_variant	46795	2321	44474	1.75057e-189	-0.606082	-0.646356	-0.565809	0.0205476	genotypic	Neurology	BST1:Q10588:OID21051:v1:Neurology	0.0252155
NINJ1	NINJ1	Yes	cis-position, cis-gene	2	9-93125038-G-T	missense_variant	45214	29717	15497	1.75597e-189	0.285168	0.266221	0.304114	0.0096663	recessive	Oncology	NINJ1:Q92982:OID21167:v1:Oncology	0.189147
NRP1	NRP1	Yes	cis-position, cis-gene	1	10-33186354-C-T	missense_variant	46630	8561	38069	1.95877e-189	-0.317558	-0.338662	-0.296454	0.0107672	genotypic	Cardiometabolic	NRP1:O14786:OID20390:v1:Cardiometabolic	0.0965857
STKLD1	KEL	No	trans-position, trans-gene	157	9-133405414-T-G	missense_variant	45310	7851	37459	2.35677e-189	-0.346425	-0.369449	-0.323401	0.0117469	dominant	Neurology	KEL:P23276:OID20881:v1:Neurology	0.0909571
CCHCR1	CPVL	No	trans-position, trans-gene	103	6-31154705-G-A	missense_variant	46565	20140	26425	2.38756e-189	0.274231	0.256002	0.292459	0.0093002	dominant	Oncology	CPVL:Q9H3G5:OID21435:v1:Oncology	0.247086
BTN3A2	HLA-E	No	trans-position, trans-gene	50	6-26373279-G-A	missense_variant	45914	11010	34904	2.42473e-189	0.273944	0.255736	0.292153	0.00929005	genotypic	Inflammation	HLA-E:P13747:OID20532:v1:Inflammation	0.129241
MAMSTR	PRSS27	No	trans-position, trans-gene	38	19-48714004-A-G	synonymous_variant	46220	35742	10478	2.68067e-189	0.319743	0.298487	0.340999	0.0108448	recessive	Cardiometabolic	PRSS27:Q9BQR3:OID20212:v1:Cardiometabolic	0.120376
PBX2	HLA-DRA	No	cis-position, trans-gene	106	6-32187221-C-T	non_coding_transcript_exon_variant	45870	20123	25747	2.70645e-189	-0.218668	-0.233204	-0.204131	0.00741642	genotypic	Inflammation	HLA-DRA:P01903:OID20520:v1:Inflammation	0.252698
NT5DC2	ITIH3	No	cis-position, trans-gene	18	3-52524888-A-T	splice_region_variant	46476	32130	14346	2.7653e-189	0.179444	0.167514	0.191374	0.00608662	genotypic	Cardiometabolic	ITIH3:Q06033:OID20352:v1:Cardiometabolic	0.442914
TNFRSF10B	TNFRSF10B	Yes	cis-position, cis-gene	1	8-23022649-G-C	3_prime_UTR_variant	45862	38001	7861	2.85522e-189	0.328901	0.307035	0.350767	0.0111558	dominant	Neurology	TNFRSF10B:O14763:OID20981:v1:Neurology	0.412865
SCARA5	SCARA5	Yes	cis-position, cis-gene	3	8-27922028-C-T	synonymous_variant	46770	39145	7625	3.0356e-189	0.337522	0.31508	0.359964	0.0114501	dominant	Neurology	SCARA5:Q6ZMJ2:OID21058:v1:Neurology	0.404283
ST3GAL6	PDCD1LG2	No	trans-position, trans-gene	39	3-98793766-A-G	3_prime_UTR_variant	45156	6922	38234	3.26572e-189	0.352409	0.328978	0.375839	0.0119542	genotypic	Oncology	PDCD1LG2:Q9BQ51:OID21273:v1:Oncology	0.0801165
GGT5	GGT5	Yes	cis-position, cis-gene	1	22-24232940-G-A	missense_variant	46067	2668	43399	3.28308e-189	-0.554196	-0.591046	-0.517346	0.018801	genotypic	Neurology	GGT5:P36269:OID20909:v1:Neurology	0.0293726
PBXIP1	ADAM15	No	cis-position, trans-gene	3	1-154945876-G-A	synonymous_variant	45504	9241	36263	3.3735e-189	-0.30991	-0.330516	-0.289304	0.0105133	genotypic	Cardiometabolic	ADAM15:Q13444:OID20109:v1:Cardiometabolic	0.107394
RTEL1-TNFRSF6B	TNFRSF6B	No	cis-position, trans-gene	1	20-63687813-C-CTT	non_coding_transcript_exon_variant	45708	7151	38557	3.58808e-189	0.363291	0.339133	0.387449	0.0123254	dominant	Neurology	TNFRSF6B:O95407:OID20964:v1:Neurology	0.0821105
PBX2	HLA-E	No	trans-position, trans-gene	106	6-32187221-C-T	non_coding_transcript_exon_variant	46009	20196	25813	3.89153e-189	0.211883	0.197791	0.225974	0.00718945	genotypic	Inflammation	HLA-E:P13747:OID20532:v1:Inflammation	0.252698
SFI1	PIK3IP1	No	cis-position, trans-gene	2	22-31615239-T-C	missense_variant	46385	20887	25498	4.20537e-189	-0.25021	-0.266852	-0.233567	0.00849104	dominant	Neurology	PIK3IP1:Q96FE7:OID21094:v1:Neurology	0.25827
BPIFB6	BPIFB1	No	cis-position, trans-gene	2	20-33039485-A-G	missense_variant	46168	6592	39576	4.68767e-189	0.374605	0.349686	0.399524	0.0127138	recessive	Cardiometabolic	BPIFB1:Q8TDL5:OID20308:v1:Cardiometabolic	0.379072
SCARF2	SCARF2	Yes	cis-position, cis-gene	1	22-20431352-G-A	missense_variant	46767	1804	44963	4.81705e-189	-0.605226	-0.64549	-0.564962	0.0205428	recessive	Neurology	SCARF2:Q96GP6:OID21048:v1:Neurology	0.196711
TNXB	PLA2G10	No	trans-position, trans-gene	16	6-32062152-C-T	splice_region_variant	46036	3871	42165	4.90755e-189	0.47559	0.443952	0.507228	0.0161418	dominant	Neurology	PLA2G10:O15496:OID21002:v1:Neurology	0.0429046
EPHB4	PILRB	No	cis-position, trans-gene	4	7-100813656-T-C	synonymous_variant	46222	38769	7453	4.91033e-189	-0.361334	-0.385371	-0.337296	0.0122641	dominant	Cardiometabolic	PILRB:Q9UKJ0:OID20197:v1:Cardiometabolic	0.399313
ZAN	PILRB	No	cis-position, trans-gene	2	7-100755399-G-A	missense_variant	46378	2328	44050	4.95232e-189	-0.594493	-0.634043	-0.554943	0.0201784	genotypic	Cardiometabolic	PILRB:Q9UKJ0:OID20197:v1:Cardiometabolic	0.0253872
LILRB1	LILRB1	Yes	cis-position, cis-gene	3	19-54636927-G-A	3_prime_UTR_variant	46638	8861	37777	5.16478e-189	0.307198	0.286759	0.327636	0.0104277	genotypic	Cardiometabolic	LILRB1:Q8NHL6:OID20323:v1:Cardiometabolic	0.100366
ARSA	ARSA	Yes	cis-position, cis-gene	2	22-50625611-G-C	missense_variant	46154	13839	32315	5.69507e-189	0.287149	0.268043	0.306255	0.00974784	recessive	Neurology	ARSA:P15289:OID21138:v1:Neurology	0.452757
CPNE1	PROC	No	trans-position, trans-gene	2	20-35631558-G-A	synonymous_variant	46353	3804	42549	5.69608e-189	0.476207	0.444521	0.507893	0.0161661	dominant	Cardiometabolic	PROC:P04070:OID20402:v1:Cardiometabolic	0.0419712
STKLD1	KEL	No	trans-position, trans-gene	157	9-133405414-T-G	missense_variant	45310	7851	37459	5.8279e-189	-0.321973	-0.343395	-0.300551	0.0109294	genotypic	Neurology	KEL:P23276:OID20881:v1:Neurology	0.0909571
MUC3A	PILRB	No	cis-position, trans-gene	4	7-100959051-T-C	synonymous_variant	46101	34958	11143	6.15704e-189	0.310711	0.290035	0.331386	0.0105486	dominant	Cardiometabolic	PILRB:Q9UKJ0:OID20197:v1:Cardiometabolic	0.490392
DXO	PLA2G10	No	trans-position, trans-gene	20	6-31970858-G-C	non_coding_transcript_exon_variant	46074	4712	41362	6.58342e-189	0.418928	0.391049	0.446806	0.0142236	genotypic	Neurology	PLA2G10:O15496:OID21002:v1:Neurology	0.0523263
CCHCR1	CPVL	No	trans-position, trans-gene	101	6-31154723-G-A	missense_variant	46530	19933	26597	7.51432e-189	0.274314	0.256055	0.292573	0.00931551	dominant	Oncology	CPVL:Q9H3G5:OID21435:v1:Oncology	0.244548
CPOX	ICAM2	No	trans-position, trans-gene	16	3-98588852-T-G	missense_variant&splice_region_variant	46817	11301	35516	7.56272e-189	0.315346	0.294356	0.336337	0.0107093	dominant	Cardiometabolic	ICAM2:P13598:OID20248:v1:Cardiometabolic	0.129037
GNPTAB	SMPDL3A	No	trans-position, trans-gene	25	12-101764985-T-C	synonymous_variant	46295	35195	11100	7.56338e-189	-0.316799	-0.337886	-0.295713	0.0107581	dominant	Inflammation	SMPDL3A:Q92484:OID20676:v1:Inflammation	0.489393
CEACAM19	PVR	No	cis-position, trans-gene	1	19-44672756-C-T	synonymous_variant	46768	5878	40890	8.72244e-189	0.383616	0.358078	0.409155	0.0130299	genotypic	Neurology	PVR:P15151:OID21011:v1:Neurology	0.0648029
LRRCC1	CA13	No	cis-position, trans-gene	2	8-85109697-T-A	missense_variant	45367	4361	41006	8.77765e-189	-0.461151	-0.491847	-0.430454	0.0156613	dominant	Cardiometabolic	CA13:Q8N1Q1:OID20225:v1:Cardiometabolic	0.0495032
ITPR3	MLN	No	cis-position, trans-gene	2	6-33691695-C-G	missense_variant	45782	31818	13964	8.88892e-189	-0.273708	-0.291929	-0.255488	0.00929607	dominant	Inflammation	MLN:P12872:OID20541:v1:Inflammation	0.44828
TOMM40	LDLR	No	trans-position, trans-gene	36	19-44893972-G-A	synonymous_variant	46458	2818	43640	9.91258e-189	0.52987	0.49459	0.56515	0.0179997	genotypic	Cardiometabolic	LDLR:P01130:OID20240:v1:Cardiometabolic	0.0310465
SPIRE2	DPEP1	No	cis-position, trans-gene	1	16-89860743-C-T	missense_variant	46003	3187	42816	1.01991e-188	-0.50772	-0.541524	-0.473915	0.0172471	genotypic	Neurology	DPEP1:P16444:OID20897:v1:Neurology	0.0351144
C6orf10	HLA-E	No	trans-position, trans-gene	101	6-32293730-T-C	missense_variant	46109	19276	26833	1.13056e-188	0.264578	0.24696	0.282196	0.00898882	dominant	Inflammation	HLA-E:P13747:OID20532:v1:Inflammation	0.237486
ZBTB46	TNFRSF6B	No	cis-position, trans-gene	1	20-63790727-T-C	missense_variant	46050	11449	34601	1.18023e-188	0.303921	0.283682	0.32416	0.0103259	dominant	Neurology	TNFRSF6B:O95407:OID20964:v1:Neurology	0.133062
RNF5	BTN3A2	No	trans-position, trans-gene	129	6-32179919-G-A	synonymous_variant	46165	16601	29564	1.26417e-188	-0.279621	-0.298243	-0.260999	0.00950118	dominant	Inflammation	BTN3A2:P78410:OID20540:v1:Inflammation	0.200375
BST1	BST1	Yes	cis-position, cis-gene	2	4-15707629-G-A	missense_variant	46795	2321	44474	1.38561e-188	-0.617616	-0.658756	-0.576477	0.0209894	dominant	Neurology	BST1:Q10588:OID21051:v1:Neurology	0.0252155
NUP54	SCARB2	No	cis-position, trans-gene	5	4-76144427-T-C	missense_variant	44962	12134	32828	1.55655e-188	0.252537	0.235716	0.269357	0.00858191	genotypic	Neurology	SCARB2:Q14108:OID20943:v1:Neurology	0.145667
SKIV2L	CD8A	No	trans-position, trans-gene	24	6-31968280-G-T	non_coding_transcript_exon_variant	43063	5594	37469	1.64661e-188	0.415749	0.388061	0.443437	0.0141263	dominant	Neurology	CD8A:P01732:OID21018:v1:Neurology	0.067651
WARS	WARS	Yes	cis-position, cis-gene	2	14-100337027-A-G	non_coding_transcript_exon_variant	46252	43870	2382	1.79929e-188	0.225458	0.210436	0.24048	0.00766404	genotypic	Neurology	WARS:P23381:OID21084:v1:Neurology	0.227128
MICA	KIR2DL3	No	trans-position, trans-gene	43	6-31410610-T-C	synonymous_variant	45065	20130	24935	1.89307e-188	-0.270338	-0.288348	-0.252327	0.00918906	dominant	Oncology	KIR2DL3:P43628:OID21196:v1:Oncology	0.257574
PBXIP1	ADAM15	No	cis-position, trans-gene	2	1-154946604-C-T	missense_variant	45452	30461	14991	1.99385e-188	0.288459	0.269239	0.307679	0.00980602	dominant	Cardiometabolic	ADAM15:Q13444:OID20109:v1:Cardiometabolic	0.423497
ACKR1	CCL13	No	trans-position, trans-gene	13	1-159205564-G-A	missense_variant	46654	38394	8260	2.16008e-188	0.345909	0.322856	0.368962	0.0117616	dominant	Inflammation	CCL13:Q99616:OID20655:v1:Inflammation	0.418995
TRIM15	MICB_MICA	No	trans-position, trans-gene	12	6-30163808-G-A	missense_variant	46246	4902	41344	2.37314e-188	-0.415811	-0.443525	-0.388098	0.0141393	genotypic	Inflammation	MICB_MICA:Q29980_Q29983:OID20593:v1:Inflammation	0.0544638
ZBTB46	TNFRSF6B	No	cis-position, trans-gene	1	20-63790269-A-G	synonymous_variant	46083	11483	34600	2.4516e-188	0.303332	0.283115	0.323549	0.0103148	dominant	Neurology	TNFRSF6B:O95407:OID20964:v1:Neurology	0.133315
CPNE1	PROC	No	trans-position, trans-gene	2	20-35626251-G-A	missense_variant	46470	4055	42415	2.59762e-188	0.461778	0.430997	0.492559	0.0157044	dominant	Cardiometabolic	PROC:P04070:OID20402:v1:Cardiometabolic	0.0446459
SPINK5	SPINK5	Yes	cis-position, cis-gene	1	5-148127030-A-G	missense_variant	46368	3130	43238	2.67152e-188	-0.522363	-0.557183	-0.487543	0.0177653	dominant	Neurology	SPINK5:Q9NQ38:OID21148:v1:Neurology	0.0343905
EPHB4	PILRB	No	cis-position, trans-gene	4	7-100818628-A-G	synonymous_variant	46150	38688	7462	2.98668e-188	-0.360426	-0.384454	-0.336398	0.0122592	dominant	Cardiometabolic	PILRB:Q9UKJ0:OID20197:v1:Cardiometabolic	0.399337
TFF1	TFF1	Yes	cis-position, cis-gene	3	21-42366497-G-A	5_prime_UTR_variant	45930	11518	34412	2.99358e-188	-0.292514	-0.312014	-0.273013	0.0099491	dominant	Neurology	TFF1:P04155:OID21154:v1:Neurology	0.135322
STKLD1	CD58	No	trans-position, trans-gene	157	9-133405414-T-G	missense_variant	46182	8026	38156	3.18346e-188	-0.351004	-0.374406	-0.327602	0.0119397	dominant	Inflammation	CD58:P19256:OID20716:v1:Inflammation	0.0909571
FUT3	LPO	No	trans-position, trans-gene	26	19-5844781-A-C	missense_variant	44786	7632	37154	3.2109e-188	0.354726	0.331079	0.378372	0.0120646	dominant	Neurology	LPO:P22079:OID20963:v1:Neurology	0.0895721
RHOBTB3	GLRX	No	cis-position, trans-gene	1	5-95793038-G-T	splice_acceptor_variant	41589	2558	39031	3.36376e-188	0.580054	0.541398	0.618709	0.0197221	dominant	Cardiometabolic	GLRX:P35754:OID20195:v1:Cardiometabolic	0.0311746
ABCC8	NUCB2	No	cis-position, trans-gene	4	11-17396930-C-A	missense_variant	46610	40597	6013	3.42166e-188	0.395963	0.36956	0.422366	0.0134707	dominant	Oncology	NUCB2:P80303:OID21448:v1:Oncology	0.358573
CHTF18	MSLN	No	cis-position, trans-gene	1	16-798013-G-A	3_prime_UTR_variant	45993	1558	44435	3.51705e-188	0.72634	0.677909	0.774771	0.0247094	dominant	Oncology	MSLN:Q13421:OID21380:v1:Oncology	0.0170722
MICA	KIR2DL3	No	trans-position, trans-gene	42	6-31411200-G-A	missense_variant	45200	20269	24931	3.70121e-188	-0.269582	-0.287557	-0.251607	0.00917074	dominant	Oncology	KIR2DL3:P43628:OID21196:v1:Oncology	0.258375
GINM1	LRP11	No	cis-position, trans-gene	1	6-149582461-A-G	missense_variant	46290	3940	42350	3.80243e-188	-0.471045	-0.502457	-0.439632	0.0160265	dominant	Cardiometabolic	LRP11:Q86VZ4:OID20185:v1:Cardiometabolic	0.0434511
NOTCH4	LILRB4	No	trans-position, trans-gene	48	6-32220606-T-C	missense_variant	45320	8871	36449	3.9127e-188	-0.330063	-0.352073	-0.308054	0.0112291	recessive	Inflammation	LILRB4:Q8NHJ6:OID20429:v1:Inflammation	0.442622
CHRNE	VMO1	No	cis-position, trans-gene	2	17-4899390-G-A	splice_region_variant	46066	5396	40670	3.94436e-188	-0.414646	-0.442298	-0.386995	0.0141079	dominant	Oncology	VMO1:Q7Z5L0:OID21381:v1:Oncology	0.0603057
C6orf47	MICB_MICA	No	cis-position, trans-gene	34	6-31659746-C-T	missense_variant	46239	24310	21929	4.18218e-188	-0.268106	-0.285987	-0.250225	0.00912281	recessive	Inflammation	MICB_MICA:Q29980_Q29983:OID20593:v1:Inflammation	0.275756
HLA-DOB	MICB_MICA	No	trans-position, trans-gene	22	6-32814335-C-T	missense_variant	46213	3122	43091	4.18219e-188	-0.518918	-0.553527	-0.48431	0.0176571	genotypic	Inflammation	MICB_MICA:Q29980_Q29983:OID20593:v1:Inflammation	0.0342553
CHTF18	MSLN	No	cis-position, trans-gene	1	16-795248-C-T	synonymous_variant	46029	2683	43346	4.52e-188	0.544227	0.507929	0.580526	0.0185197	genotypic	Oncology	MSLN:Q13421:OID21380:v1:Oncology	0.0294596
AIF1	APOM	No	cis-position, trans-gene	8	6-31615535-G-A	missense_variant	46481	1725	44756	4.60529e-188	-0.687599	-0.733463	-0.641734	0.0234001	genotypic	Cardiometabolic	APOM:O95445:OID20374:v1:Cardiometabolic	0.0187055
NOTCH4	PLA2G10	No	trans-position, trans-gene	18	6-32201155-C-T	synonymous_variant	46074	3712	42362	4.60986e-188	0.483516	0.451265	0.515766	0.0164542	dominant	Neurology	PLA2G10:O15496:OID21002:v1:Neurology	0.0410011
OBP2B	PODXL	No	trans-position, trans-gene	121	9-133206442-C-T	missense_variant	45661	17250	28411	4.61743e-188	-0.280292	-0.298987	-0.261597	0.00953803	dominant	Oncology	PODXL:O00592:OID21358:v1:Oncology	0.210587
TNXB	PLA2G10	No	trans-position, trans-gene	20	6-32056126-G-C	missense_variant	46084	4731	41353	4.6614e-188	0.417046	0.389228	0.444863	0.0141924	genotypic	Neurology	PLA2G10:O15496:OID21002:v1:Neurology	0.0525665
CXCL11	CXCL11	Yes	cis-position, cis-gene	4	4-76036018-C-T	5_prime_UTR_variant	46393	12636	33757	4.69088e-188	-0.296057	-0.315805	-0.276309	0.0100754	recessive	Neurology	CXCL11:O14625:OID21042:v1:Neurology	0.479213
MAMSTR	PRSS27	No	trans-position, trans-gene	38	19-48714004-A-G	synonymous_variant	46220	45570	650	5.09368e-188	0.290504	0.271125	0.309883	0.00988724	genotypic	Cardiometabolic	PRSS27:Q9BQR3:OID20212:v1:Cardiometabolic	0.120376
SLC2A6	LGALS4	No	trans-position, trans-gene	110	9-133475078-T-G	synonymous_variant	46237	24265	21972	5.15327e-188	0.259838	0.242505	0.277172	0.00884366	recessive	Inflammation	LGALS4:P56470:OID20748:v1:Inflammation	0.275965
HLA-A	LRPAP1	No	trans-position, trans-gene	6	6-29943507-T-C	missense_variant	45998	396	45602	5.35693e-188	1.33403	1.24504	1.42303	0.0454052	genotypic	Neurology	LRPAP1:P30533:OID21059:v1:Neurology	0.0045138
CUL9	DNPH1	No	cis-position, trans-gene	1	6-43221637-A-G	non_coding_transcript_exon_variant	43880	13245	30635	5.542e-188	-0.257829	-0.275026	-0.240632	0.00877383	genotypic	Inflammation	DNPH1:O43598:OID20744:v1:Inflammation	0.164837
RTEL1	TNFRSF6B	No	cis-position, trans-gene	2	20-63666047-T-C	synonymous_variant	46031	7314	38717	5.69313e-188	0.358616	0.33469	0.382541	0.0122068	dominant	Neurology	TNFRSF6B:O95407:OID20964:v1:Neurology	0.0832787
ERI1	CTSB	No	trans-position, trans-gene	4	8-9030032-TAAC-T	3_prime_UTR_variant	46288	31462	14826	6.13929e-188	-0.188103	-0.200654	-0.175552	0.00640348	genotypic	Cardiometabolic	CTSB:P07858:OID20276:v1:Cardiometabolic	0.435929
MICA	KIR2DL3	No	trans-position, trans-gene	41	6-31412046-C-G	missense_variant	45155	20218	24937	6.6626e-188	-0.269622	-0.287612	-0.251632	0.00917841	dominant	Oncology	KIR2DL3:P43628:OID21196:v1:Oncology	0.257992
COQ8B	MIA	No	cis-position, trans-gene	1	19-40700303-A-G	splice_region_variant	46355	36928	9427	6.74823e-188	0.330177	0.308144	0.35221	0.0112414	dominant	Oncology	MIA:Q16674:OID21531:v1:Oncology	0.450725
SIGLEC10	SIGLEC10	Yes	cis-position, cis-gene	1	19-51417365-G-C	synonymous_variant	46228	2341	43887	6.89007e-188	-0.590369	-0.629765	-0.550972	0.0201002	genotypic	Inflammation	SIGLEC10:Q96LC7:OID20537:v1:Inflammation	0.0257996
SKIV2L	PLA2G10	No	trans-position, trans-gene	18	6-31969260-C-T	non_coding_transcript_exon_variant	45981	4616	41365	7.05065e-188	0.437944	0.408719	0.467169	0.0149107	dominant	Neurology	PLA2G10:O15496:OID21002:v1:Neurology	0.0514237
TRPV5	EPHB6	No	cis-position, trans-gene	2	7-142929454-T-C	missense_variant	45959	42799	3160	7.22031e-188	0.214096	0.199808	0.228384	0.00728951	genotypic	Neurology	EPHB6:O15197:OID20982:v1:Neurology	0.260416
SLC9A3	PDCD6	No	cis-position, trans-gene	2	5-476238-C-T	synonymous_variant	46281	8028	38253	7.41629e-188	0.356111	0.332345	0.379877	0.0121256	recessive	Cardiometabolic	PDCD6:O75340:OID20163:v1:Cardiometabolic	0.414382
PRSS16	BTN3A2	No	cis-position, trans-gene	5	6-27254760-A-G	synonymous_variant	46230	7858	38372	7.9932e-188	0.329714	0.307708	0.351721	0.0112277	genotypic	Inflammation	BTN3A2:P78410:OID20540:v1:Inflammation	0.0895707
GIGYF1	PILRB	No	cis-position, trans-gene	6	7-100684145-T-C	synonymous_variant	46383	45220	1163	8.11329e-188	0.84534	0.788917	0.901763	0.0287872	dominant	Cardiometabolic	PILRB:Q9UKJ0:OID20197:v1:Cardiometabolic	0.154399
CACFD1	KEL	No	trans-position, trans-gene	176	9-133463535-T-C	synonymous_variant	45284	33315	11969	8.24495e-188	0.296229	0.276459	0.316	0.0100868	recessive	Neurology	KEL:P23276:OID20881:v1:Neurology	0.142662
KNG1	RAB6A	No	trans-position, trans-gene	24	3-186742138-T-C	missense_variant	46129	30073	16056	9.40303e-188	0.190163	0.177468	0.202857	0.00647677	genotypic	Inflammation	RAB6A:P20340:OID20608:v1:Inflammation	0.410056
ZNF276	DPEP1	No	cis-position, trans-gene	4	16-89739939-A-T	3_prime_UTR_variant	45851	7979	37872	9.6941e-188	-0.350331	-0.373718	-0.326944	0.011932	recessive	Neurology	DPEP1:P16444:OID20897:v1:Neurology	0.41486
STKLD1	LGALS8	No	trans-position, trans-gene	157	9-133405414-T-G	missense_variant	46762	8129	38633	9.77256e-188	-0.351461	-0.374926	-0.327996	0.0119717	dominant	Neurology	LGALS8:O00214:OID21041:v1:Neurology	0.0909571
AC104996.1	BLMH	No	cis-position, trans-gene	5	17-30059508-A-G	non_coding_transcript_exon_variant	46669	14207	32462	9.87899e-188	0.28681	0.267661	0.305958	0.00976957	recessive	Cardiometabolic	BLMH:Q13867:OID20336:v1:Cardiometabolic	0.449875
TLR9	MME	No	trans-position, trans-gene	11	3-52222681-C-T	synonymous_variant	46067	13000	33067	1.00797e-187	0.28799	0.268763	0.307216	0.00980939	recessive	Oncology	MME:P08473:OID21307:v1:Oncology	0.468303
SFTPA1	SFTPD	No	cis-position, trans-gene	4	10-79612325-A-G	synonymous_variant	46342	972	45370	1.03997e-187	-0.911979	-0.972868	-0.851091	0.0310655	recessive	Cardiometabolic	SFTPD:P35247:OID20214:v1:Cardiometabolic	0.146662
PBX2	MICB_MICA	No	cis-position, trans-gene	95	6-32186508-A-G	non_coding_transcript_exon_variant	45478	20511	24967	1.10031e-187	0.270967	0.252876	0.289058	0.00922997	dominant	Inflammation	MICB_MICA:Q29980_Q29983:OID20593:v1:Inflammation	0.260667
C6orf10	RNASET2	No	trans-position, trans-gene	191	6-32335915-T-A	missense_variant	46365	11072	35293	1.10487e-187	0.30702	0.28652	0.32752	0.0104591	dominant	Cardiometabolic	RNASET2:O00584:OID20321:v1:Cardiometabolic	0.127993
AGER	LILRB4	No	trans-position, trans-gene	70	6-32184217-A-T	synonymous_variant	45416	44438	978	1.20266e-187	-0.899334	-0.959383	-0.839285	0.0306371	dominant	Inflammation	LILRB4:Q8NHJ6:OID20429:v1:Inflammation	0.142596
TAP2	LILRB4	No	trans-position, trans-gene	26	6-32828974-T-C	missense_variant	45408	19780	25628	1.21418e-187	-0.263265	-0.280844	-0.245686	0.0089686	dominant	Inflammation	LILRB4:Q8NHJ6:OID20429:v1:Inflammation	0.248942
FCRLA	FCGR3B	No	cis-position, trans-gene	6	1-161710468-G-A	splice_region_variant	46067	17900	28167	1.35558e-187	0.272328	0.254141	0.290516	0.0092792	recessive	Cardiometabolic	FCGR3B:O75015:OID20387:v1:Cardiometabolic	0.377922
FDFT1	CTSB	No	cis-position, trans-gene	7	8-11803407-C-T	5_prime_UTR_variant	46291	37986	8305	1.42018e-187	-0.344932	-0.36797	-0.321894	0.011754	dominant	Cardiometabolic	CTSB:P07858:OID20276:v1:Cardiometabolic	0.422368
B9D2	TGFB1	No	cis-position, trans-gene	2	19-41363487-T-C	missense_variant	46442	42384	4058	1.45781e-187	0.204579	0.190915	0.218244	0.00697161	genotypic	Inflammation	TGFB1:P01137:OID20621:v1:Inflammation	0.292013
FBN3	CCL25	No	cis-position, trans-gene	1	19-8073170-C-A	missense_variant	46682	14428	32254	1.51698e-187	0.281184	0.262402	0.299967	0.00958281	recessive	Inflammation	CCL25:O15444:OID20674:v1:Inflammation	0.444435
PBX2	HLA-DRA	No	cis-position, trans-gene	95	6-32186508-A-G	non_coding_transcript_exon_variant	45339	20436	24903	1.55153e-187	-0.216772	-0.23125	-0.202294	0.00738682	genotypic	Inflammation	HLA-DRA:P01903:OID20520:v1:Inflammation	0.260667
FUT2	GALNT3	No	trans-position, trans-gene	139	19-48703949-A-G	synonymous_variant	45290	13071	32219	1.55925e-187	-0.300729	-0.320815	-0.280643	0.0102478	recessive	Inflammation	GALNT3:Q14435:OID20471:v1:Inflammation	0.463796
HIST1H1B	CDSN	No	trans-position, trans-gene	58	6-27867494-T-C	synonymous_variant	46606	11734	34872	1.59488e-187	0.272465	0.254264	0.290666	0.00928615	genotypic	Inflammation	CDSN:Q15517:OID20667:v1:Inflammation	0.135885
MLX	AOC3	No	cis-position, trans-gene	1	17-42570011-A-G	missense_variant	46457	3812	42645	1.61706e-187	-0.464686	-0.495728	-0.433645	0.0158374	recessive	Cardiometabolic	AOC3:Q16853:OID20389:v1:Cardiometabolic	0.285828
CELA2A	CTRC	No	cis-position, trans-gene	1	1-15456801-C-G	splice_region_variant	46075	3133	42942	1.63076e-187	-0.528962	-0.564296	-0.493627	0.0180276	dominant	Inflammation	CTRC:Q99895:OID20752:v1:Inflammation	0.0349032
EHMT2	MICB_MICA	No	cis-position, trans-gene	9	6-31896761-G-A	missense_variant	46236	1862	44374	1.63746e-187	-0.667909	-0.712525	-0.623292	0.0227635	genotypic	Inflammation	MICB_MICA:Q29980_Q29983:OID20593:v1:Inflammation	0.020268
SKIV2L	CPVL	No	trans-position, trans-gene	116	6-31968891-T-C	synonymous_variant	46345	41334	5011	1.66333e-187	-0.203646	-0.21725	-0.190042	0.00694082	genotypic	Oncology	CPVL:Q9H3G5:OID21435:v1:Oncology	0.322935
MICA	KIR2DL3	No	trans-position, trans-gene	43	6-31411332-G-A	missense_variant	45186	20249	24937	1.66353e-187	-0.269249	-0.287234	-0.251265	0.00917567	dominant	Oncology	KIR2DL3:P43628:OID21196:v1:Oncology	0.258198
POLR2A	TNFSF12	No	cis-position, trans-gene	3	17-7498253-A-T	non_coding_transcript_exon_variant	46186	5796	40390	1.71341e-187	0.401333	0.374523	0.428144	0.0136788	recessive	Inflammation	TNFSF12:O43508:OID20624:v1:Inflammation	0.35524
RTEL1	TNFRSF6B	No	cis-position, trans-gene	1	20-63687931-G-A	splice_region_variant	45948	6471	39477	1.87894e-187	0.376807	0.351633	0.401981	0.0128439	dominant	Neurology	TNFRSF6B:O95407:OID20964:v1:Neurology	0.0734185
MICA	CD8A	No	trans-position, trans-gene	24	6-31411087-A-G	missense_variant	46802	3615	43187	1.89292e-187	0.499815	0.46642	0.533211	0.0170385	dominant	Neurology	CD8A:P01732:OID21018:v1:Neurology	0.0394706
ABO	CDH5	No	trans-position, trans-gene	122	9-133257486-T-C	synonymous_variant	46638	5145	41493	1.96796e-187	0.422079	0.393877	0.450282	0.0143889	recessive	Cardiometabolic	CDH5:P33151:OID20243:v1:Cardiometabolic	0.328876
CA6	CA6	Yes	cis-position, cis-gene	1	1-8949385-A-C	missense_variant	45749	34368	11381	2.01134e-187	-0.292918	-0.312488	-0.273347	0.00998507	dominant	Neurology	CA6:P23280:OID21096:v1:Neurology	0.493964
MICA	KIR2DL3	No	trans-position, trans-gene	43	6-31411996-C-T	synonymous_variant	45017	20079	24938	2.01206e-187	-0.269751	-0.287773	-0.251729	0.00919467	dominant	Oncology	KIR2DL3:P43628:OID21196:v1:Oncology	0.257252
SMOC2	SMOC2	Yes	cis-position, cis-gene	1	6-168441334-A-G	5_prime_UTR_variant	46476	12673	33803	2.11503e-187	0.27911	0.260459	0.297761	0.00951566	dominant	Inflammation	SMOC2:Q9H3U7:OID20730:v1:Inflammation	0.14728
NCF2	NCF2	Yes	cis-position, cis-gene	1	1-183563229-T-A	missense_variant	46181	898	45283	2.19405e-187	-0.947849	-1.01119	-0.88451	0.0323153	genotypic	Inflammation	NCF2:P19878:OID20567:v1:Inflammation	0.00976996
MMP28	CCL15	No	cis-position, trans-gene	4	17-35766578-T-C	synonymous_variant	46920	2485	44435	2.42931e-187	0.572288	0.534038	0.610538	0.019515	dominant	Cardiometabolic	CCL15:Q16663:OID20328:v1:Cardiometabolic	0.0269508
CHTF18	MSLN	No	cis-position, trans-gene	1	16-798013-G-A	3_prime_UTR_variant	45993	1558	44435	2.42973e-187	0.710344	0.662872	0.757817	0.0242205	genotypic	Oncology	MSLN:Q13421:OID21380:v1:Oncology	0.0170722
FANCA	DPEP1	No	cis-position, trans-gene	4	16-89799635-T-C	missense_variant	45353	29743	15610	2.52198e-187	-0.280066	-0.298783	-0.26135	0.00954916	dominant	Neurology	DPEP1:P16444:OID20897:v1:Neurology	0.417165
SMOC2	SMOC2	Yes	cis-position, cis-gene	1	6-168441433-T-G	synonymous_variant	46478	12677	33801	2.54763e-187	0.279038	0.260388	0.297689	0.00951532	dominant	Inflammation	SMOC2:Q9H3U7:OID20730:v1:Inflammation	0.147316
CCL27	CCL27	Yes	cis-position, cis-gene	3	9-34661997-G-A	missense_variant	46333	5899	40434	2.61275e-187	-0.360081	-0.384148	-0.336013	0.0122791	genotypic	Cardiometabolic	CCL27:Q9Y4X3:OID20121:v1:Cardiometabolic	0.0659052
SIGLEC12	SIGLEC5	No	cis-position, trans-gene	1	19-51501489-G-A	missense_variant	45890	19041	26849	2.70197e-187	0.271129	0.253007	0.28925	0.00924569	recessive	Neurology	SIGLEC5:O15389:OID21082:v1:Neurology	0.358525
GNPTAB	CREG1	No	trans-position, trans-gene	25	12-101764985-T-C	synonymous_variant	45617	34656	10961	2.73879e-187	-0.314133	-0.335129	-0.293137	0.010712	dominant	Oncology	CREG1:O75629:OID21515:v1:Oncology	0.489393
AC135782.3	CDH15	No	cis-position, trans-gene	3	16-89114527-G-T	non_coding_transcript_exon_variant	46357	43161	3196	2.93507e-187	-0.451272	-0.481439	-0.421106	0.015391	dominant	Neurology	CDH15:P55291:OID21005:v1:Neurology	0.2597
PLEKHG4B	PDCD6	No	cis-position, trans-gene	1	5-163090-G-C	synonymous_variant	46310	22405	23905	3.0943e-187	0.268892	0.250916	0.286868	0.00917128	recessive	Cardiometabolic	PDCD6:O75340:OID20163:v1:Cardiometabolic	0.30393
BTN2A1	CDSN	No	trans-position, trans-gene	60	6-26463347-G-T	missense_variant	46616	9541	37075	3.13372e-187	0.298852	0.278873	0.318832	0.0101936	genotypic	Inflammation	CDSN:Q15517:OID20667:v1:Inflammation	0.109114
MPV17L2	IL12RB1	No	cis-position, trans-gene	4	19-18193890-A-G	missense_variant	45423	22297	23126	3.28162e-187	-0.209909	-0.223942	-0.195877	0.00715936	genotypic	Inflammation	IL12RB1:P42701:OID20486:v1:Inflammation	0.286871
ABHD16A	MICB_MICA	No	cis-position, trans-gene	34	6-31689636-T-C	synonymous_variant	46216	24327	21889	3.34407e-187	-0.267578	-0.285468	-0.249689	0.00912721	recessive	Inflammation	MICB_MICA:Q29980_Q29983:OID20593:v1:Inflammation	0.275325
COMT	COMT	Yes	cis-position, cis-gene	2	22-19964374-G-C	missense_variant	44894	15064	29830	3.39276e-187	-0.286218	-0.305352	-0.267085	0.00976187	dominant	Cardiometabolic	COMT:P21964:OID20086:v1:Cardiometabolic	0.184307
HLA-G	BTN3A2	No	trans-position, trans-gene	35	6-29828550-C-T	synonymous_variant	45843	5057	40786	3.42151e-187	-0.427938	-0.456548	-0.399327	0.014597	recessive	Inflammation	BTN3A2:P78410:OID20540:v1:Inflammation	0.327895
ZKSCAN8	MICB_MICA	No	trans-position, trans-gene	28	6-28153120-G-A	synonymous_variant	46235	19417	26818	3.63836e-187	0.219979	0.20527	0.234688	0.00750435	genotypic	Inflammation	MICB_MICA:Q29980_Q29983:OID20593:v1:Inflammation	0.239559
SERPINB7	SERPINB8	No	cis-position, trans-gene	1	18-63804289-G-A	missense_variant	46600	18871	27729	3.65174e-187	-0.223092	-0.238009	-0.208174	0.00761085	genotypic	Inflammation	SERPINB8:P50452:OID20630:v1:Inflammation	0.228169
MMP27	MMP1	No	cis-position, trans-gene	4	11-102691969-C-T	missense_variant	44465	22338	22127	4.01511e-187	0.272642	0.254413	0.29087	0.00930025	dominant	Inflammation	MMP1:P03956:OID20672:v1:Inflammation	0.296211
FUT2	GALNT3	No	trans-position, trans-gene	138	19-48703728-G-A	missense_variant	45457	13012	32445	4.32771e-187	-0.300454	-0.320546	-0.280362	0.010251	recessive	Inflammation	GALNT3:Q14435:OID20471:v1:Inflammation	0.465079
BTN2A1	CDSN	No	trans-position, trans-gene	61	6-26463346-G-T	missense_variant	46614	9539	37075	4.52825e-187	0.298738	0.278757	0.318718	0.0101941	genotypic	Inflammation	CDSN:Q15517:OID20667:v1:Inflammation	0.109097
TAP2	LILRB4	No	trans-position, trans-gene	26	6-32828876-C-A	synonymous_variant	45306	19681	25625	4.72965e-187	-0.263192	-0.280794	-0.24559	0.00898046	dominant	Inflammation	LILRB4:Q8NHJ6:OID20429:v1:Inflammation	0.248383
MICA	KIR2DL3	No	trans-position, trans-gene	43	6-31410648-A-G	missense_variant	45034	20094	24940	4.73994e-187	-0.269284	-0.287293	-0.251275	0.00918809	dominant	Oncology	KIR2DL3:P43628:OID21196:v1:Oncology	0.257309
FCRL5	FCRL3	No	cis-position, trans-gene	4	1-157539092-C-T	missense_variant	45438	44419	1019	5.53961e-187	-0.915174	-0.976391	-0.853956	0.0312332	dominant	Inflammation	FCRL3:Q96P31:OID20443:v1:Inflammation	0.153858
MUC22	MICB_MICA	No	cis-position, trans-gene	26	6-31034839-C-T	synonymous_variant	46237	14126	32111	5.55384e-187	-0.289314	-0.308668	-0.26996	0.00987459	dominant	Inflammation	MICB_MICA:Q29980_Q29983:OID20593:v1:Inflammation	0.166963
ASGR1	CD163	No	trans-position, trans-gene	197	17-7176997-C-T	synonymous_variant	46426	16103	30323	5.5569e-187	0.235966	0.220181	0.251752	0.00805394	genotypic	Cardiometabolic	CD163:Q86VB7:OID20360:v1:Cardiometabolic	0.191858
FCRL5	FCRL2	No	cis-position, trans-gene	5	1-157544301-C-T	missense_variant	46438	17430	29008	5.64155e-187	0.229368	0.214023	0.244713	0.00782888	genotypic	Inflammation	FCRL2:Q96LA5:OID20639:v1:Inflammation	0.210244
EFCAB5	BLMH	No	cis-position, trans-gene	5	17-30054123-C-G	synonymous_variant	46759	14206	32553	5.91973e-187	0.286101	0.266959	0.305243	0.00976617	recessive	Cardiometabolic	BLMH:Q13867:OID20336:v1:Cardiometabolic	0.450015
HIST1H1B	CDSN	No	trans-position, trans-gene	68	6-27867440-G-A	synonymous_variant	46630	10159	36471	6.02235e-187	0.320602	0.299151	0.342052	0.0109439	dominant	Inflammation	CDSN:Q15517:OID20667:v1:Inflammation	0.116417
C2orf16	CGREF1	No	cis-position, trans-gene	15	2-27579938-A-G	synonymous_variant	46330	17369	28961	6.91504e-187	0.228971	0.213649	0.244292	0.00781711	genotypic	Cardiometabolic	CGREF1:Q99674:OID20152:v1:Cardiometabolic	0.210694
TAP2	LILRB4	No	trans-position, trans-gene	26	6-32828908-A-G	stop_lost	45175	19574	25601	6.98335e-187	-0.263592	-0.281228	-0.245955	0.00899812	dominant	Inflammation	LILRB4:Q8NHJ6:OID20429:v1:Inflammation	0.247991
MICA	KIR2DL3	No	trans-position, trans-gene	43	6-31412030-C-T	missense_variant	45061	20124	24937	6.98808e-187	-0.269281	-0.287298	-0.251264	0.00919222	dominant	Oncology	KIR2DL3:P43628:OID21196:v1:Oncology	0.257458
VSTM1	OSCAR	No	cis-position, trans-gene	2	19-54058538-G-A	synonymous_variant	46296	19221	27075	7.01891e-187	0.221115	0.206319	0.235911	0.00754903	genotypic	Inflammation	OSCAR:Q8IYS5:OID20776:v1:Inflammation	0.235461
CCDC155	DKKL1	No	cis-position, trans-gene	1	19-49417548-A-G	3_prime_UTR_variant	45894	20215	25679	7.41369e-187	-0.212239	-0.226442	-0.198037	0.00724618	genotypic	Oncology	DKKL1:Q9UK85:OID21313:v1:Oncology	0.253034
SLC17A2	MICB_MICA	No	trans-position, trans-gene	34	6-25914625-G-A	missense_variant	45976	10136	35840	7.56894e-187	0.322569	0.300982	0.344155	0.0110134	dominant	Inflammation	MICB_MICA:Q29980_Q29983:OID20593:v1:Inflammation	0.117604
GGT5	GGT5	Yes	cis-position, cis-gene	1	22-24232940-G-A	missense_variant	46067	2668	43399	7.58359e-187	-0.562283	-0.599911	-0.524654	0.0191981	dominant	Neurology	GGT5:P36269:OID20909:v1:Neurology	0.0293726
LILRB1	LILRB1	Yes	cis-position, cis-gene	3	19-54636927-G-A	3_prime_UTR_variant	46638	8861	37777	8.00178e-187	0.332218	0.309983	0.354453	0.0113443	dominant	Cardiometabolic	LILRB1:Q8NHL6:OID20323:v1:Cardiometabolic	0.100366
CDSN	MICB_MICA	No	cis-position, trans-gene	33	6-31117010-A-G	missense_variant	46173	17063	29110	8.21511e-187	-0.23347	-0.249096	-0.217844	0.00797223	genotypic	Inflammation	MICB_MICA:Q29980_Q29983:OID20593:v1:Inflammation	0.205719
MICA	KIR2DL3	No	trans-position, trans-gene	43	6-31412018-A-G	missense_variant	45033	20095	24938	8.3e-187	-0.269297	-0.287319	-0.251275	0.00919463	dominant	Oncology	KIR2DL3:P43628:OID21196:v1:Oncology	0.257339
LY9	LY9	Yes	cis-position, cis-gene	4	1-160823770-A-G	missense_variant	45435	30107	15328	8.49371e-187	0.191189	0.178394	0.203985	0.00652825	genotypic	Inflammation	LY9:Q9HBG7:OID20670:v1:Inflammation	0.4212
NOTCH4	PLA2G10	No	trans-position, trans-gene	18	6-32201155-C-T	synonymous_variant	46074	3712	42362	9.22308e-187	0.468385	0.437033	0.499737	0.0159958	genotypic	Neurology	PLA2G10:O15496:OID21002:v1:Neurology	0.0410011
DPCR1	BTN2A1	No	trans-position, trans-gene	135	6-30952347-G-A	missense_variant	46497	14089	32408	9.48373e-187	0.28253	0.263617	0.301443	0.0096494	dominant	Inflammation	BTN2A1:Q7KYR7:OID20713:v1:Inflammation	0.165726
MUC22	LTA	No	cis-position, trans-gene	54	6-31032220-T-C	missense_variant	46183	26290	19893	9.9875e-187	-0.197601	-0.210829	-0.184373	0.00674899	genotypic	Inflammation	LTA:P01374:OID20586:v1:Inflammation	0.34356
LY9	LY9	Yes	cis-position, cis-gene	4	1-160823652-A-G	synonymous_variant	45608	30283	15325	1.10755e-186	0.191198	0.178397	0.203998	0.0065307	genotypic	Inflammation	LY9:Q9HBG7:OID20670:v1:Inflammation	0.421577
ULBP2	ULBP2	Yes	cis-position, cis-gene	2	6-149946391-A-C	synonymous_variant	46009	36328	9681	1.17263e-186	-0.180512	-0.192598	-0.168426	0.00616638	genotypic	Neurology	ULBP2:Q9BZM5:OID20919:v1:Neurology	0.459207
HLA-C	HLA-E	No	cis-position, trans-gene	123	6-31269347-T-C	missense_variant	44823	38997	5826	1.19423e-186	-0.391318	-0.417516	-0.36512	0.0133663	dominant	Inflammation	HLA-E:P13747:OID20532:v1:Inflammation	0.348677
MICB	HLA-DRA	No	cis-position, trans-gene	22	6-31507043-C-T	missense_variant	46119	3767	42352	1.21503e-186	-0.472289	-0.503913	-0.440665	0.0161345	genotypic	Inflammation	HLA-DRA:P01903:OID20520:v1:Inflammation	0.0417828
CFB	LTA	No	cis-position, trans-gene	12	6-31947837-G-A	missense_variant	46244	3614	42630	1.23998e-186	-0.476532	-0.508442	-0.444623	0.0162801	genotypic	Inflammation	LTA:P01374:OID20586:v1:Inflammation	0.0401171
ZBTB41	CDHR5	No	trans-position, trans-gene	1	1-197159596-G-A	synonymous_variant	46360	13634	32726	1.2551e-186	0.291146	0.27165	0.310642	0.00994687	dominant	Cardiometabolic	CDHR5:Q9HBB8:OID20193:v1:Cardiometabolic	0.160156
MUC22	KIR2DL3	No	trans-position, trans-gene	51	6-31034750-A-G	missense_variant	45194	28233	16961	1.37198e-186	-0.19372	-0.206692	-0.180748	0.00661826	genotypic	Oncology	KIR2DL3:P43628:OID21196:v1:Oncology	0.387181
SIGLEC12	SIGLEC5	No	cis-position, trans-gene	1	19-51501541-G-T	synonymous_variant	45783	19044	26739	1.48299e-186	0.270729	0.252598	0.288861	0.00925063	recessive	Neurology	SIGLEC5:O15389:OID21082:v1:Neurology	0.358169
IL10RA	IL10	No	trans-position, trans-gene	2	11-117993348-A-G	missense_variant	45357	13742	31615	1.54685e-186	0.258616	0.241296	0.275936	0.00883678	genotypic	Inflammation	IL10:P22301:OID20431:v1:Inflammation	0.165198
SLC17A4	MICB_MICA	No	trans-position, trans-gene	34	6-25769121-T-C	synonymous_variant	45817	45075	742	1.61304e-186	-0.28762	-0.306884	-0.268355	0.00982878	genotypic	Inflammation	MICB_MICA:Q29980_Q29983:OID20593:v1:Inflammation	0.122025
OR13J1	RGMA	No	trans-position, trans-gene	1	9-35870004-T-C	missense_variant	46750	39854	6896	1.73789e-186	0.372914	0.347932	0.397896	0.0127458	dominant	Neurology	RGMA:Q96B86:OID21065:v1:Neurology	0.381149
ITPR3	MLN	No	cis-position, trans-gene	2	6-33685671-C-T	synonymous_variant	46214	8449	37765	1.81483e-186	-0.322391	-0.343988	-0.300794	0.011019	recessive	Inflammation	MLN:P12872:OID20541:v1:Inflammation	0.429058
TNXB	PLA2G10	No	trans-position, trans-gene	16	6-32062152-C-T	splice_region_variant	46036	3871	42165	1.91662e-186	0.457571	0.426916	0.488226	0.01564	genotypic	Neurology	PLA2G10:O15496:OID21002:v1:Neurology	0.0429046
DPCR1	BTN2A1	No	trans-position, trans-gene	136	6-30951614-G-A	synonymous_variant	46510	14101	32409	1.95159e-186	0.282198	0.263291	0.301105	0.00964636	dominant	Inflammation	BTN2A1:Q7KYR7:OID20713:v1:Inflammation	0.16579
PRDM7	DPEP1	No	cis-position, trans-gene	1	16-90058287-A-T	3_prime_UTR_variant	46009	3642	42367	2.03508e-186	-0.487143	-0.519781	-0.454505	0.016652	dominant	Neurology	DPEP1:P16444:OID20897:v1:Neurology	0.0406976
NRM	TNXB	No	trans-position, trans-gene	10	6-30688621-T-C	3_prime_UTR_variant	46388	1159	45229	2.09379e-186	0.834409	0.7785	0.890317	0.0285246	dominant	Neurology	TNXB:P22105:OID21107:v1:Neurology	0.0124905
PFN4	FKBP1B	No	cis-position, trans-gene	1	2-24121190-T-G	synonymous_variant	46277	16809	29468	2.20343e-186	-0.278181	-0.296821	-0.259541	0.00951018	dominant	Inflammation	FKBP1B:P68106:OID20618:v1:Inflammation	0.202311
SEMG2	WFDC12	No	cis-position, trans-gene	2	20-45222453-G-A	missense_variant	46545	1588	44957	2.20752e-186	-0.667451	-0.712176	-0.622726	0.0228188	recessive	Oncology	WFDC12:Q8WWY7:OID21462:v1:Oncology	0.184389
SULT2B1	IL19	No	trans-position, trans-gene	49	19-48599142-C-T	synonymous_variant	45165	36710	8455	2.40679e-186	0.190161	0.177419	0.202904	0.00650101	genotypic	Cardiometabolic	IL19:Q9UHD0:OID20158:v1:Cardiometabolic	0.432928
EFCAB5	BLMH	No	cis-position, trans-gene	5	17-30080858-T-G	synonymous_variant	46774	14212	32562	2.41822e-186	0.285572	0.266434	0.304711	0.00976444	recessive	Cardiometabolic	BLMH:Q13867:OID20336:v1:Cardiometabolic	0.449926
HEATR9	CCL15	No	cis-position, trans-gene	4	17-35865402-G-A	splice_region_variant	46873	2423	44450	2.70957e-186	0.577271	0.538578	0.615964	0.0197412	dominant	Cardiometabolic	CCL15:Q16663:OID20328:v1:Cardiometabolic	0.026333
HEATR9	CCL15	No	cis-position, trans-gene	4	17-35868735-T-C	missense_variant	46887	2437	44450	2.74692e-186	0.563281	0.525525	0.601037	0.0192631	genotypic	Cardiometabolic	CCL15:Q16663:OID20328:v1:Cardiometabolic	0.0264833
MICA	KIR2DL3	No	trans-position, trans-gene	44	6-31412017-C-T	synonymous_variant	45032	20094	24938	2.95731e-186	-0.268936	-0.286961	-0.250912	0.00919619	dominant	Oncology	KIR2DL3:P43628:OID21196:v1:Oncology	0.257329
HLA-A	BTN2A1	No	trans-position, trans-gene	74	6-29942954-G-A	missense_variant	44839	14703	30136	2.97991e-186	0.280936	0.262107	0.299764	0.0096064	dominant	Inflammation	BTN2A1:Q7KYR7:OID20713:v1:Inflammation	0.184563
AGER	BTN3A2	No	trans-position, trans-gene	129	6-32184157-A-G	non_coding_transcript_exon_variant	46193	16642	29551	3.07755e-186	-0.277717	-0.296334	-0.259101	0.00949803	dominant	Inflammation	BTN3A2:P78410:OID20540:v1:Inflammation	0.20069
HIST1H2BL	CDSN	No	trans-position, trans-gene	57	6-27807896-A-G	missense_variant	46639	11781	34858	3.10847e-186	0.27131	0.253122	0.289498	0.00927942	genotypic	Inflammation	CDSN:Q15517:OID20667:v1:Inflammation	0.136273
HLA-C	CDSN	No	cis-position, trans-gene	56	6-31269123-G-A	3_prime_UTR_variant	44640	11622	33018	3.55784e-186	0.270284	0.252166	0.288402	0.00924392	genotypic	Inflammation	CDSN:Q15517:OID20667:v1:Inflammation	0.141393
SRRT	PILRA	No	cis-position, trans-gene	3	7-100884405-T-C	synonymous_variant	46212	35203	11009	3.55944e-186	-0.306102	-0.326625	-0.285579	0.0104706	dominant	Neurology	PILRA:Q9UKJ1:OID21129:v1:Neurology	0.488088
C2	TNXB	No	cis-position, trans-gene	17	6-31928196-C-G	splice_region_variant	46189	12822	33367	3.78051e-186	0.255657	0.238515	0.272799	0.0087457	genotypic	Neurology	TNXB:P22105:OID21107:v1:Neurology	0.151123
RNF5	BTN3A2	No	trans-position, trans-gene	131	6-32180254-A-G	synonymous_variant	46083	16522	29561	3.85168e-186	-0.278215	-0.296869	-0.259561	0.00951749	dominant	Inflammation	BTN3A2:P78410:OID20540:v1:Inflammation	0.199864
SKIV2L	PLA2G10	No	trans-position, trans-gene	18	6-31969260-C-T	non_coding_transcript_exon_variant	45981	4616	41365	4.04837e-186	0.419264	0.391151	0.447377	0.0143433	genotypic	Neurology	PLA2G10:O15496:OID21002:v1:Neurology	0.0514237
CCHCR1	HLA-E	No	cis-position, trans-gene	50	6-31148469-G-A	missense_variant	45895	31558	14337	4.23635e-186	0.184083	0.171739	0.196427	0.0062979	genotypic	Inflammation	HLA-E:P13747:OID20532:v1:Inflammation	0.443134
GALT	CCL27	No	cis-position, trans-gene	2	9-34647805-G-C	non_coding_transcript_exon_variant	46373	5919	40454	4.86515e-186	-0.358567	-0.382617	-0.334518	0.01227	genotypic	Cardiometabolic	CCL27:Q9Y4X3:OID20121:v1:Cardiometabolic	0.0660292
ZAN	PILRB	No	cis-position, trans-gene	2	7-100755399-G-A	missense_variant	46378	2328	44050	4.88083e-186	-0.602775	-0.643203	-0.562346	0.0206268	dominant	Cardiometabolic	PILRB:Q9UKJ0:OID20197:v1:Cardiometabolic	0.0253872
MMP28	CCL15	No	cis-position, trans-gene	4	17-35766662-G-A	synonymous_variant	46910	2479	44431	5.59776e-186	0.57089	0.532592	0.609189	0.0195399	dominant	Cardiometabolic	CCL15:Q16663:OID20328:v1:Cardiometabolic	0.0268931
EHMT2	MICB_MICA	No	cis-position, trans-gene	9	6-31896761-G-A	missense_variant	46236	1862	44374	5.63949e-186	-0.675402	-0.720709	-0.630095	0.0231158	dominant	Inflammation	MICB_MICA:Q29980_Q29983:OID20593:v1:Inflammation	0.020268
RETSAT	CAPG	No	cis-position, trans-gene	1	2-85344587-A-G	splice_region_variant	45800	42267	3533	5.66582e-186	0.208797	0.194791	0.222803	0.00714585	genotypic	Oncology	CAPG:P40121:OID21431:v1:Oncology	0.272285
EDA2R	EDA2R	Yes	cis-position, cis-gene	3	X-66605144-C-T	missense_variant	46666	41546	5120	5.75743e-186	-0.153635	-0.163942	-0.143328	0.00525854	genotypic	Oncology	EDA2R:Q9HAV5:OID21451:v1:Oncology	0.191635
RTEL1	TNFRSF6B	No	cis-position, trans-gene	2	20-63661919-A-G	missense_variant	45985	7263	38722	6.38325e-186	0.35759	0.333599	0.38158	0.0122401	dominant	Neurology	TNFRSF6B:O95407:OID20964:v1:Neurology	0.0827935
CACFD1	CD34	No	trans-position, trans-gene	176	9-133463535-T-C	synonymous_variant	46589	34233	12356	6.53512e-186	0.300039	0.279908	0.320171	0.0102711	recessive	Neurology	CD34:P28906:OID21025:v1:Neurology	0.142662
SKIV2L	HLA-DRA	No	cis-position, trans-gene	24	6-31968280-G-T	non_coding_transcript_exon_variant	42421	5498	36923	6.60654e-186	-0.413335	-0.441056	-0.385614	0.0141433	dominant	Inflammation	HLA-DRA:P01903:OID20520:v1:Inflammation	0.067651
FLOT1	CPVL	No	trans-position, trans-gene	102	6-30730764-A-G	non_coding_transcript_exon_variant	46524	16522	30002	6.79275e-186	0.238153	0.222173	0.254133	0.00815288	genotypic	Oncology	CPVL:Q9H3G5:OID21435:v1:Oncology	0.198289
PRSS16	BTN2A1	No	cis-position, trans-gene	30	6-27251712-C-G	non_coding_transcript_exon_variant	46400	17144	29256	7.06169e-186	0.224215	0.20917	0.23926	0.00767597	genotypic	Inflammation	BTN2A1:Q7KYR7:OID20713:v1:Inflammation	0.207636
CFB	MICB_MICA	No	cis-position, trans-gene	12	6-31947837-G-A	missense_variant	46244	3614	42630	7.28093e-186	-0.478495	-0.510603	-0.446387	0.0163816	genotypic	Inflammation	MICB_MICA:Q29980_Q29983:OID20593:v1:Inflammation	0.0401171
SPIRE2	DPEP1	No	cis-position, trans-gene	1	16-89860743-C-T	missense_variant	46003	3187	42816	7.53584e-186	-0.516786	-0.551465	-0.482108	0.0176928	dominant	Neurology	DPEP1:P16444:OID20897:v1:Neurology	0.0351144
LILRB1	LILRB1	Yes	cis-position, cis-gene	4	19-54631632-C-T	missense_variant	46898	22353	24545	7.64139e-186	-0.259745	-0.277177	-0.242314	0.00889362	recessive	Cardiometabolic	LILRB1:Q8NHL6:OID20323:v1:Cardiometabolic	0.310475
ST3GAL6	PDCD1LG2	No	trans-position, trans-gene	39	3-98793766-A-G	3_prime_UTR_variant	45156	6922	38234	8.14791e-186	0.373582	0.348513	0.398651	0.0127901	dominant	Oncology	PDCD1LG2:Q9BQ51:OID21273:v1:Oncology	0.0801165
ZP1	CD6	No	cis-position, trans-gene	1	11-60869691-C-T	missense_variant	46568	44893	1675	8.58772e-186	-0.236379	-0.252245	-0.220514	0.00809445	genotypic	Inflammation	CD6:P30203:OID20649:v1:Inflammation	0.187072
EPHB4	PILRA	No	cis-position, trans-gene	4	7-100818628-A-G	synonymous_variant	46169	16742	29427	8.95974e-186	-0.27109	-0.289285	-0.252895	0.00928317	recessive	Neurology	PILRA:Q9UKJ1:OID21129:v1:Neurology	0.399337
GP2	GP2	Yes	cis-position, cis-gene	2	16-20317363-T-C	synonymous_variant	44551	9384	35167	9.05684e-186	-0.325697	-0.347554	-0.30384	0.0111514	recessive	Cardiometabolic	GP2:P55259:OID20090:v1:Cardiometabolic	0.454984
TCF19	MICB_MICA	No	cis-position, trans-gene	36	6-31166341-C-CGAG	disruptive_inframe_insertion	45391	24553	20838	9.44205e-186	0.269723	0.25162	0.287826	0.0092362	recessive	Inflammation	MICB_MICA:Q29980_Q29983:OID20593:v1:Inflammation	0.267162
OR10C1	LRPAP1	No	trans-position, trans-gene	7	6-29440313-A-G	missense_variant	46805	1132	45673	9.44985e-186	0.842393	0.785845	0.89894	0.0288504	genotypic	Neurology	LRPAP1:P30533:OID21059:v1:Neurology	0.0121773
DXO	CD8A	No	trans-position, trans-gene	32	6-31970635-G-T	missense_variant	46769	7231	39538	9.55934e-186	0.367952	0.343252	0.392651	0.0126018	dominant	Neurology	CD8A:P01732:OID21018:v1:Neurology	0.0807526
NPAS4	CCS	No	cis-position, trans-gene	5	11-66421290-G-T	synonymous_variant	45900	2453	43447	9.6786e-186	-0.581073	-0.620077	-0.54207	0.0198995	recessive	Neurology	CCS:O14618:OID20973:v1:Neurology	0.229837
NRM	TNXB	No	trans-position, trans-gene	10	6-30688621-T-C	3_prime_UTR_variant	46388	1159	45229	1.01193e-185	0.827484	0.771935	0.883033	0.028341	genotypic	Neurology	TNXB:P22105:OID21107:v1:Neurology	0.0124905
CCL24	CCL24	Yes	cis-position, cis-gene	2	7-75813412-T-G	missense_variant	45697	14895	30802	1.01557e-185	-0.283425	-0.30245	-0.2644	0.00970654	dominant	Inflammation	CCL24:O00175:OID20772:v1:Inflammation	0.179935
LILRB2	LILRB5	No	cis-position, trans-gene	2	19-54279838-C-T	missense_variant	46926	2642	44284	1.08735e-185	0.562885	0.525093	0.600676	0.0192812	genotypic	Cardiometabolic	LILRB5:O75023:OID20324:v1:Cardiometabolic	0.0286164
UBD	CPVL	No	trans-position, trans-gene	101	6-29556180-A-G	synonymous_variant	46619	10802	35817	1.09303e-185	0.286158	0.266946	0.30537	0.00980191	genotypic	Oncology	CPVL:Q9H3G5:OID21435:v1:Oncology	0.124715
TRIM15	MICB_MICA	No	trans-position, trans-gene	11	6-30168525-C-G	missense_variant	46162	4818	41344	1.11425e-185	-0.415755	-0.443667	-0.387843	0.0142408	genotypic	Inflammation	MICB_MICA:Q29980_Q29983:OID20593:v1:Inflammation	0.0536527
ACKR1	CCL7	No	trans-position, trans-gene	13	1-159205564-G-A	missense_variant	46174	15642	30532	1.12088e-185	-0.273403	-0.291759	-0.255048	0.00936489	recessive	Inflammation	CCL7:P80098:OID20523:v1:Inflammation	0.418995
TRIM39	MICB_MICA	No	trans-position, trans-gene	19	6-30341731-T-C	synonymous_variant	46256	2158	44098	1.1545e-185	-0.629274	-0.671524	-0.587025	0.0215555	recessive	Inflammation	MICB_MICA:Q29980_Q29983:OID20593:v1:Inflammation	0.213911
FBN3	CCL25	No	cis-position, trans-gene	1	19-8075093-G-A	synonymous_variant	46798	4365	42433	1.23358e-185	0.427879	0.399148	0.456611	0.0146587	genotypic	Inflammation	CCL25:O15444:OID20674:v1:Inflammation	0.0478943
TXNRD2	COMT	No	cis-position, trans-gene	1	22-19933480-T-C	5_prime_UTR_variant	44993	36276	8717	1.26398e-185	0.340253	0.317409	0.363097	0.011655	dominant	Cardiometabolic	COMT:P21964:OID20086:v1:Cardiometabolic	0.436694
FLG	CRNN	No	cis-position, trans-gene	2	1-152306213-C-A	synonymous_variant	44899	12707	32192	1.27603e-185	-0.286719	-0.305969	-0.26747	0.00982125	dominant	Oncology	CRNN:Q9UBG3:OID21427:v1:Oncology	0.154403
AIF1	APOM	No	cis-position, trans-gene	8	6-31615535-G-A	missense_variant	46481	1725	44756	1.44717e-185	-0.692507	-0.739015	-0.645999	0.0237284	dominant	Cardiometabolic	APOM:O95445:OID20374:v1:Cardiometabolic	0.0187055
TGOLN2	CAPG	No	cis-position, trans-gene	1	2-85322745-A-G	stop_lost	45713	16072	29641	1.59774e-185	0.27717	0.258555	0.295785	0.0094975	recessive	Oncology	CAPG:P40121:OID21431:v1:Oncology	0.409541
SULT2B1	IL19	No	trans-position, trans-gene	49	19-48599142-C-T	synonymous_variant	45165	14466	30699	1.71335e-185	0.284555	0.265443	0.303667	0.00975081	recessive	Cardiometabolic	IL19:Q9UHD0:OID20158:v1:Cardiometabolic	0.432928
NCF2	NCF2	Yes	cis-position, cis-gene	1	1-183563229-T-A	missense_variant	46181	898	45283	1.87046e-185	-0.946107	-1.00966	-0.882549	0.0324269	dominant	Inflammation	NCF2:P19878:OID20567:v1:Inflammation	0.00976996
SPINK5	SPINK5	Yes	cis-position, cis-gene	2	5-148095823-A-G	missense_variant	45590	34658	10932	1.93689e-185	0.307142	0.286509	0.327774	0.0105268	dominant	Neurology	SPINK5:Q9NQ38:OID21148:v1:Neurology	0.484236
TRIP6	PILRA	No	cis-position, trans-gene	3	7-100870662-A-G	synonymous_variant	46391	35366	11025	1.94828e-185	-0.305164	-0.325665	-0.284662	0.0104599	dominant	Neurology	PILRA:Q9UKJ1:OID21129:v1:Neurology	0.488789
TAP2	LILRB4	No	trans-position, trans-gene	24	6-32829520-T-C	synonymous_variant	45427	19765	25662	2.12604e-185	-0.261716	-0.279299	-0.244133	0.00897074	dominant	Inflammation	LILRB4:Q8NHJ6:OID20429:v1:Inflammation	0.248493
FUT2	SPINK5	No	trans-position, trans-gene	122	19-48703346-C-T	synonymous_variant	46340	31203	15137	2.14422e-185	-0.277389	-0.296027	-0.258751	0.00950893	dominant	Neurology	SPINK5:Q9NQ38:OID21148:v1:Neurology	0.429271
CFAP74	NADK	No	cis-position, trans-gene	2	1-1942075-A-G	synonymous_variant	45597	35720	9877	2.17407e-185	0.321131	0.299555	0.342706	0.0110078	dominant	Cardiometabolic	NADK:O95544:OID20178:v1:Cardiometabolic	0.460589
C6orf15	MICB_MICA	No	cis-position, trans-gene	158	6-31111867-G-A	synonymous_variant	46203	1150	45053	2.44651e-185	0.851954	0.794703	0.909205	0.0292093	recessive	Inflammation	MICB_MICA:Q29980_Q29983:OID20593:v1:Inflammation	0.154488
SLC12A9	PILRA	No	cis-position, trans-gene	3	7-100861173-T-C	synonymous_variant	46367	35352	11015	2.5644e-185	-0.305152	-0.32566	-0.284645	0.0104629	dominant	Neurology	PILRA:Q9UKJ1:OID21129:v1:Neurology	0.488455
MPV17L2	IL12RB1	No	cis-position, trans-gene	3	19-18196298-C-T	3_prime_UTR_variant	45407	22165	23242	2.66632e-185	-0.209112	-0.223164	-0.195059	0.00716957	genotypic	Inflammation	IL12RB1:P42701:OID20486:v1:Inflammation	0.285123
DEF8	DPEP1	No	cis-position, trans-gene	7	16-89949552-G-C	synonymous_variant	45993	455	45538	2.72669e-185	-1.32407	-1.41305	-1.23508	0.0454006	recessive	Neurology	DPEP1:P16444:OID20897:v1:Neurology	0.0992709
GNPTAB	CREG1	No	trans-position, trans-gene	26	12-101761122-A-G	splice_region_variant	44698	33837	10861	3.01654e-185	-0.313979	-0.33508	-0.292877	0.0107658	dominant	Oncology	CREG1:O75629:OID21515:v1:Oncology	0.489381
WFIKKN2	WFIKKN2	Yes	cis-position, cis-gene	1	17-50836117-C-T	synonymous_variant	46362	5667	40695	3.05304e-185	0.383657	0.357868	0.409446	0.0131574	genotypic	Inflammation	WFIKKN2:Q8TEU8:OID20785:v1:Inflammation	0.0630162
MMP28	CCL15	No	cis-position, trans-gene	4	17-35766453-G-A	3_prime_UTR_variant	46926	2491	44435	3.06968e-185	0.568391	0.530182	0.606599	0.019494	dominant	Cardiometabolic	CCL15:Q16663:OID20328:v1:Cardiometabolic	0.0270108
MUC22	MICB_MICA	No	cis-position, trans-gene	18	6-31026840-C-G	missense_variant	44966	1154	43812	3.1437e-185	-0.71287	-0.760783	-0.664957	0.0244451	genotypic	Inflammation	MICB_MICA:Q29980_Q29983:OID20593:v1:Inflammation	0.0145586
SPINK5	SPINK5	Yes	cis-position, cis-gene	2	5-148097988-C-T	missense_variant	45988	35069	10919	3.30662e-185	0.306651	0.286037	0.327264	0.0105171	dominant	Neurology	SPINK5:Q9NQ38:OID21148:v1:Neurology	0.484307
OR10C1	LRPAP1	No	trans-position, trans-gene	8	6-29440699-A-G	synonymous_variant	46799	1126	45673	3.7221e-185	0.843108	0.78642	0.899796	0.0289222	genotypic	Neurology	LRPAP1:P30533:OID21059:v1:Neurology	0.0121155
ITIH4	ITIH3	No	cis-position, trans-gene	6	3-52827195-A-T	missense_variant&splice_region_variant	45098	17162	27936	3.9252e-185	0.259793	0.242327	0.277259	0.00891106	dominant	Cardiometabolic	ITIH3:Q06033:OID20352:v1:Cardiometabolic	0.216207
DDR1	MICB_MICA	No	cis-position, trans-gene	41	6-30897052-T-C	synonymous_variant	46171	29116	17055	3.92931e-185	0.192447	0.179507	0.205386	0.00660177	genotypic	Inflammation	MICB_MICA:Q29980_Q29983:OID20593:v1:Inflammation	0.391651
HLA-A	MICB_MICA	No	trans-position, trans-gene	10	6-29943463-T-A	stop_gained	44967	11102	33865	4.00692e-185	-0.311323	-0.332253	-0.290393	0.0106787	dominant	Inflammation	MICB_MICA:Q29980_Q29983:OID20593:v1:Inflammation	0.139985
NCR3	LRPAP1	No	trans-position, trans-gene	7	6-31589145-C-T	synonymous_variant	46796	2427	44369	4.14826e-185	0.574399	0.535773	0.613025	0.0197069	genotypic	Neurology	LRPAP1:P30533:OID21059:v1:Neurology	0.0263558
NUP54	SCARB2	No	cis-position, trans-gene	4	4-76144165-C-CTGT	disruptive_inframe_insertion	44470	11629	32841	4.34427e-185	0.253117	0.236099	0.270135	0.00868257	genotypic	Neurology	SCARB2:Q14108:OID20943:v1:Neurology	0.141536
MMP28	CCL15	No	cis-position, trans-gene	4	17-35766644-G-A	synonymous_variant	46858	2424	44434	4.6127e-185	0.575331	0.536637	0.614024	0.0197415	dominant	Cardiometabolic	CCL15:Q16663:OID20328:v1:Cardiometabolic	0.0263308
POU5F1	HLA-E	No	cis-position, trans-gene	31	6-31170594-G-A	synonymous_variant	46180	10728	35452	4.67939e-185	-0.305539	-0.326087	-0.284991	0.0104835	dominant	Inflammation	HLA-E:P13747:OID20532:v1:Inflammation	0.12363
NLRP12	S100A11	No	trans-position, trans-gene	33	19-53824059-C-A	missense_variant	46003	17256	28747	4.73076e-185	0.229363	0.213938	0.244788	0.00786979	genotypic	Cardiometabolic	S100A11:P31949:OID20130:v1:Cardiometabolic	0.209053
DXO	CD8A	No	trans-position, trans-gene	33	6-31970674-T-C	synonymous_variant	46768	7234	39534	4.73267e-185	0.367151	0.342458	0.391844	0.0125984	dominant	Neurology	CD8A:P01732:OID21018:v1:Neurology	0.0808054
CEACAM1	CEACAM1	Yes	cis-position, cis-gene	1	19-42522073-A-AGCCT	frameshift_variant	46380	149	46231	4.93744e-185	-2.24642	-2.39751	-2.09534	0.0770849	dominant	Oncology	CEACAM1:P13688:OID21528:v1:Oncology	0.00162715
CEACAM1	CEACAM1	Yes	cis-position, cis-gene	1	19-42522073-A-AGCCT	frameshift_variant	46380	149	46231	4.93744e-185	-2.24642	-2.39751	-2.09534	0.0770849	genotypic	Oncology	CEACAM1:P13688:OID21528:v1:Oncology	0.00162715
SUMF1	SETMAR	No	cis-position, trans-gene	2	3-4362134-T-C	3_prime_UTR_variant	45053	33292	11761	5.26717e-185	-0.292408	-0.312073	-0.272742	0.0100333	dominant	Neurology	SETMAR:Q53H47:OID20948:v1:Neurology	0.493376
MICA	CD8A	No	trans-position, trans-gene	24	6-31411087-A-G	missense_variant	46802	3615	43187	5.55296e-185	0.480796	0.448454	0.513139	0.0165013	genotypic	Neurology	CD8A:P01732:OID21018:v1:Neurology	0.0394706
BST1	BST1	Yes	cis-position, cis-gene	2	4-15711823-C-T	synonymous_variant	46727	2259	44468	5.73692e-185	-0.605965	-0.646729	-0.565201	0.0207978	genotypic	Neurology	BST1:Q10588:OID21051:v1:Neurology	0.0246065
ANPEP	ANPEP	Yes	cis-position, cis-gene	2	15-89792303-G-A	synonymous_variant	46444	22091	24353	6.02439e-185	-0.263305	-0.281019	-0.245592	0.0090374	dominant	Cardiometabolic	ANPEP:P15144:OID20350:v1:Cardiometabolic	0.275539
WFIKKN1	WFIKKN1	Yes	cis-position, cis-gene	2	16-631284-C-T	synonymous_variant	45914	16921	28993	6.13786e-185	0.263072	0.245375	0.280769	0.00902912	dominant	Neurology	WFIKKN1:Q96NZ8:OID20939:v1:Neurology	0.205121
SON	IFNGR2	No	cis-position, trans-gene	2	21-33553383-G-A	synonymous_variant	45983	22155	23828	6.27166e-185	-0.266151	-0.284056	-0.248246	0.00913509	dominant	Neurology	IFNGR2:P38484:OID20941:v1:Neurology	0.281453
TEK	TEK	Yes	cis-position, cis-gene	1	9-27212858-C-T	synonymous_variant	46470	1127	45343	6.69968e-185	0.86048	0.802585	0.918375	0.029538	dominant	Oncology	TEK:Q02763:OID21496:v1:Oncology	0.0121351
HRNR	CRNN	No	cis-position, trans-gene	2	1-152213274-G-A	synonymous_variant	44901	12670	32231	6.81558e-185	-0.286463	-0.305735	-0.267192	0.00983217	dominant	Oncology	CRNN:Q9UBG3:OID21427:v1:Oncology	0.153677
FLG	CRNN	No	cis-position, trans-gene	2	1-152313891-C-A	missense_variant	44996	12815	32181	7.43474e-185	-0.28534	-0.304538	-0.266142	0.00979474	dominant	Oncology	CRNN:Q9UBG3:OID21427:v1:Oncology	0.155085
ITLN2	LY9	No	cis-position, trans-gene	5	1-160951176-C-T	missense_variant	45674	37001	8673	7.53283e-185	0.190353	0.177545	0.203161	0.00653472	genotypic	Inflammation	LY9:Q9HBG7:OID20670:v1:Inflammation	0.437201
ADAMTS4	NECTIN4	No	cis-position, trans-gene	7	1-161198399-C-T	missense_variant	46446	9297	37149	8.43675e-185	-0.302703	-0.323075	-0.282331	0.0103938	genotypic	Oncology	NECTIN4:Q96NY8:OID21490:v1:Oncology	0.105406
SFTA2	CPVL	No	trans-position, trans-gene	96	6-30931747-T-C	missense_variant	46445	17851	28594	8.56143e-185	0.276272	0.257679	0.294866	0.00948646	dominant	Oncology	CPVL:Q9H3G5:OID21435:v1:Oncology	0.216672
RPP21	MICB_MICA	No	trans-position, trans-gene	20	6-30346789-T-G	synonymous_variant	46096	2154	43942	8.70396e-185	-0.628308	-0.670594	-0.586023	0.0215741	recessive	Inflammation	MICB_MICA:Q29980_Q29983:OID20593:v1:Inflammation	0.212627
MMP9	PLTP	No	cis-position, trans-gene	8	20-46011586-A-G	missense_variant	46695	26969	19726	8.82243e-185	-0.192569	-0.20553	-0.179608	0.00661272	genotypic	Cardiometabolic	PLTP:P55058:OID20238:v1:Cardiometabolic	0.350521
EGLN2	MIA	No	cis-position, trans-gene	1	19-40807297-C-A	non_coding_transcript_exon_variant	46303	5981	40322	9.17274e-185	-0.393127	-0.419587	-0.366667	0.0134999	recessive	Oncology	MIA:Q16674:OID21531:v1:Oncology	0.359087
PPP1R10	HLA-E	No	cis-position, trans-gene	32	6-30603694-T-C	non_coding_transcript_exon_variant	46161	35380	10781	9.25916e-185	0.183027	0.170708	0.195346	0.00628509	genotypic	Inflammation	HLA-E:P13747:OID20532:v1:Inflammation	0.484261
EFCAB5	BLMH	No	cis-position, trans-gene	5	17-29969309-T-G	missense_variant	46701	34010	12691	9.54729e-185	-0.294139	-0.313938	-0.27434	0.0101015	dominant	Cardiometabolic	BLMH:Q13867:OID20336:v1:Cardiometabolic	0.480513
TEK	TEK	Yes	cis-position, cis-gene	1	9-27212858-C-T	synonymous_variant	46470	1127	45343	9.89995e-185	0.857787	0.800046	0.915527	0.0294593	genotypic	Oncology	TEK:Q02763:OID21496:v1:Oncology	0.0121351
RNF39	KIR3DL1	No	trans-position, trans-gene	5	6-30071361-T-C	missense_variant	45252	3402	41850	1.03269e-184	0.514804	0.480153	0.549454	0.0176789	dominant	Oncology	KIR3DL1:P43629:OID21185:v1:Oncology	0.0384705
SERPINA9	SERPINA9	Yes	cis-position, cis-gene	4	14-94463204-G-A	synonymous_variant	45763	44621	1142	1.04588e-184	-0.840102	-0.896652	-0.783552	0.0288518	dominant	Oncology	SERPINA9:Q86WD7:OID21284:v1:Oncology	0.157632
HIST1H3J	MICB_MICA	No	trans-position, trans-gene	37	6-27890643-A-G	synonymous_variant	46233	16094	30139	1.05435e-184	0.237443	0.221459	0.253426	0.00815502	genotypic	Inflammation	MICB_MICA:Q29980_Q29983:OID20593:v1:Inflammation	0.192989
RPP21	MICB_MICA	No	trans-position, trans-gene	19	6-30346790-C-A	missense_variant	46069	2154	43915	1.10737e-184	-0.628256	-0.670551	-0.585962	0.0215785	recessive	Inflammation	MICB_MICA:Q29980_Q29983:OID20593:v1:Inflammation	0.212442
KLKB1	BCL2L11	No	trans-position, trans-gene	30	4-186258056-T-C	missense_variant	46139	21938	24201	1.14789e-184	-0.266105	-0.28402	-0.24819	0.00914029	recessive	Inflammation	BCL2L11:O43521-2:OID20513:v1:Inflammation	0.310988
ZNHIT3	CCL4	No	cis-position, trans-gene	3	17-36492952-C-CGAAAG	non_coding_transcript_exon_variant	43174	9212	33962	1.21265e-184	-0.301279	-0.321557	-0.281001	0.0103459	genotypic	Inflammation	CCL4:P13236:OID20695:v1:Inflammation	0.11365
TACC3	TACC3	Yes	cis-position, cis-gene	1	4-1727829-G-A	missense_variant	46079	15696	30383	1.21992e-184	0.241072	0.224841	0.257303	0.008281	genotypic	Oncology	TACC3:Q9Y6A5:OID21285:v1:Oncology	0.188232
SERPINA9	SERPINA9	Yes	cis-position, cis-gene	4	14-94464768-A-G	missense_variant	45587	44441	1146	1.22376e-184	-0.838631	-0.895092	-0.78217	0.0288063	dominant	Oncology	SERPINA9:Q86WD7:OID21284:v1:Oncology	0.157632
HRNR	CRNN	No	cis-position, trans-gene	2	1-152219403-G-A	synonymous_variant	45004	32185	12819	1.244e-184	0.285121	0.265926	0.304316	0.00979326	recessive	Oncology	CRNN:Q9UBG3:OID21427:v1:Oncology	0.155151
CFAP74	NADK	No	cis-position, trans-gene	2	1-1942086-T-C	missense_variant	46129	36253	9876	1.28615e-184	0.319901	0.298361	0.341441	0.0109896	dominant	Cardiometabolic	NADK:O95544:OID20178:v1:Cardiometabolic	0.461038
SKIV2L	CD8A	No	trans-position, trans-gene	24	6-31968280-G-T	non_coding_transcript_exon_variant	43063	5594	37469	1.33528e-184	0.387752	0.361651	0.413853	0.0133167	genotypic	Neurology	CD8A:P01732:OID21018:v1:Neurology	0.067651
PSMB6	VMO1	No	cis-position, trans-gene	2	17-4796257-G-A	synonymous_variant	45957	32132	13825	1.3455e-184	0.187894	0.175242	0.200546	0.00645497	genotypic	Oncology	VMO1:Q7Z5L0:OID21381:v1:Oncology	0.451639
HRNR	CRNN	No	cis-position, trans-gene	2	1-152221375-C-T	missense_variant	44907	32173	12734	1.37106e-184	0.285778	0.266536	0.305019	0.00981687	recessive	Oncology	CRNN:Q9UBG3:OID21427:v1:Oncology	0.15449
TAP2	HLA-DRA	No	cis-position, trans-gene	16	6-32830032-C-T	missense_variant	46106	8665	37441	1.372e-184	0.340341	0.317424	0.363259	0.0116926	dominant	Inflammation	HLA-DRA:P01903:OID20520:v1:Inflammation	0.0989076
NOTCH4	MICB_MICA	No	cis-position, trans-gene	55	6-32222613-T-G	missense_variant	46138	29083	17055	1.3803e-184	0.19158	0.178679	0.20448	0.00658191	genotypic	Inflammation	MICB_MICA:Q29980_Q29983:OID20593:v1:Inflammation	0.392748
NDUFA3	OSCAR	No	cis-position, trans-gene	1	19-54106863-C-T	synonymous_variant	46358	3518	42840	1.55981e-184	0.483872	0.451283	0.51646	0.0166267	genotypic	Inflammation	OSCAR:Q8IYS5:OID20776:v1:Inflammation	0.0384924
SPEM2	TNFSF12	No	cis-position, trans-gene	2	17-7425815-G-A	missense_variant	46783	15856	30927	1.58242e-184	-0.237732	-0.253744	-0.22172	0.00816939	genotypic	Inflammation	TNFSF12:O43508:OID20624:v1:Inflammation	0.186829
TRIM26	CPVL	No	trans-position, trans-gene	78	6-30199109-C-T	5_prime_UTR_variant	46439	13867	32572	1.7501e-184	0.255407	0.238203	0.272611	0.00877753	genotypic	Oncology	CPVL:Q9H3G5:OID21435:v1:Oncology	0.163729
BTNL2	BTN3A2	No	trans-position, trans-gene	140	6-32394044-C-T	synonymous_variant	46052	14144	31908	1.85556e-184	-0.249909	-0.266743	-0.233074	0.00858884	genotypic	Inflammation	BTN3A2:P78410:OID20540:v1:Inflammation	0.168424
GALT	CCL27	No	cis-position, trans-gene	2	9-34648091-G-A	splice_acceptor_variant	46363	5908	40455	1.91665e-184	-0.357288	-0.381357	-0.333219	0.0122801	genotypic	Cardiometabolic	CCL27:Q9Y4X3:OID20121:v1:Cardiometabolic	0.065936
ANO9	CDHR5	No	cis-position, trans-gene	2	11-433867-G-A	missense_variant	46372	15105	31267	1.94213e-184	-0.281367	-0.300322	-0.262412	0.00967082	dominant	Cardiometabolic	CDHR5:Q9HBB8:OID20193:v1:Cardiometabolic	0.178258
BTN3A1	CDSN	No	trans-position, trans-gene	59	6-26409662-G-C	missense_variant	46622	9471	37151	1.97782e-184	0.297862	0.277794	0.317929	0.0102382	genotypic	Inflammation	CDSN:Q15517:OID20667:v1:Inflammation	0.10818
NUAK2	CNTN2	No	cis-position, trans-gene	3	1-205303855-C-G	synonymous_variant	46653	23430	23223	2.16432e-184	-0.199064	-0.212476	-0.185651	0.00684308	genotypic	Oncology	CNTN2:Q02246:OID21426:v1:Oncology	0.295023
TACC3	TACC3	Yes	cis-position, cis-gene	1	4-1739936-G-A	non_coding_transcript_exon_variant	45684	15307	30377	2.17023e-184	0.242353	0.226025	0.258681	0.00833043	genotypic	Oncology	TACC3:Q9Y6A5:OID21285:v1:Oncology	0.185518
OBP2B	TIE1	No	trans-position, trans-gene	111	9-133208193-T-G	synonymous_variant	46589	33465	13124	2.22391e-184	-0.292582	-0.312296	-0.272868	0.0100581	recessive	Cardiometabolic	TIE1:P35590:OID20303:v1:Cardiometabolic	0.153041
SULT2B1	KLK1	No	trans-position, trans-gene	24	19-48592808-C-T	synonymous_variant	45469	17921	27548	2.24508e-184	-0.275557	-0.294122	-0.256992	0.00947193	dominant	Oncology	KLK1:P06870:OID21499:v1:Oncology	0.221644
HSPA1L	LTA	No	cis-position, trans-gene	36	6-31810169-C-T	missense_variant	46143	24057	22086	2.34097e-184	-0.263915	-0.281698	-0.246132	0.00907283	dominant	Inflammation	LTA:P01374:OID20586:v1:Inflammation	0.308377
COASY	AOC3	No	cis-position, trans-gene	1	17-42564217-C-T	non_coding_transcript_exon_variant	45647	3536	42111	2.38971e-184	-0.477005	-0.509145	-0.444864	0.016398	recessive	Cardiometabolic	AOC3:Q16853:OID20389:v1:Cardiometabolic	0.276887
SLC26A2	PDGFRB	No	cis-position, trans-gene	1	5-149981658-A-T	missense_variant	46878	12181	34697	2.50146e-184	-0.268415	-0.286504	-0.250326	0.00922891	genotypic	Cardiometabolic	PDGFRB:P09619:OID20268:v1:Cardiometabolic	0.139958
CD200R1L	CD200R1	No	cis-position, trans-gene	1	3-112827063-GT-G	frameshift_variant	45914	24884	21030	2.61785e-184	-0.20147	-0.215047	-0.187893	0.00692687	genotypic	Inflammation	CD200R1:Q8TD46:OID20595:v1:Inflammation	0.323306
HRNR	CRNN	No	cis-position, trans-gene	2	1-152220645-G-T	synonymous_variant	44956	32185	12771	2.92122e-184	0.285254	0.266031	0.304478	0.00980785	recessive	Oncology	CRNN:Q9UBG3:OID21427:v1:Oncology	0.154754
CFB	LTA	No	cis-position, trans-gene	12	6-31947837-G-A	missense_variant	46244	3614	42630	2.9549e-184	-0.489754	-0.522764	-0.456744	0.0168416	dominant	Inflammation	LTA:P01374:OID20586:v1:Inflammation	0.0401171
FUT6	FAM3B	No	trans-position, trans-gene	28	19-5831713-T-C	synonymous_variant	45804	26891	18913	3.08357e-184	0.189272	0.176515	0.202029	0.0065087	genotypic	Oncology	FAM3B:P58499:OID21372:v1:Oncology	0.359997
CST1	CST5	No	cis-position, trans-gene	1	20-23750857-A-G	missense_variant	44921	40876	4045	3.25665e-184	0.200706	0.187178	0.214233	0.00690172	genotypic	Neurology	CST5:P28325:OID20995:v1:Neurology	0.294212
SKIV2L	CPVL	No	trans-position, trans-gene	116	6-31961237-A-C	missense_variant	46532	41479	5053	3.26668e-184	-0.201569	-0.215157	-0.187981	0.00693255	genotypic	Oncology	CPVL:Q9H3G5:OID21435:v1:Oncology	0.325472
HRNR	CRNN	No	cis-position, trans-gene	2	1-152221068-A-G	synonymous_variant	44988	32174	12814	3.37925e-184	0.284875	0.265674	0.304077	0.00979658	recessive	Oncology	CRNN:Q9UBG3:OID21427:v1:Oncology	0.155093
HRNR	CRNN	No	cis-position, trans-gene	2	1-152219233-C-G	missense_variant	44993	32175	12818	3.42164e-184	0.284847	0.265648	0.304047	0.00979576	recessive	Oncology	CRNN:Q9UBG3:OID21427:v1:Oncology	0.155169
TCF19	HLA-E	No	cis-position, trans-gene	32	6-31166310-C-G	missense_variant	46028	10569	35459	3.72558e-184	-0.306507	-0.327172	-0.285843	0.0105428	dominant	Inflammation	HLA-E:P13747:OID20532:v1:Inflammation	0.122309
HSPA1B	HLA-E	No	trans-position, trans-gene	55	6-31829810-C-G	synonymous_variant	44425	31254	13171	3.89775e-184	-0.182165	-0.194445	-0.169885	0.00626517	genotypic	Inflammation	HLA-E:P13747:OID20532:v1:Inflammation	0.466464
CHST13	ITIH3	No	trans-position, trans-gene	7	3-126542502-G-A	missense_variant	46520	23468	23052	4.24563e-184	-0.190785	-0.20365	-0.17792	0.00656371	genotypic	Cardiometabolic	ITIH3:Q06033:OID20352:v1:Cardiometabolic	0.297122
HRNR	CRNN	No	cis-position, trans-gene	2	1-152220815-G-T	synonymous_variant	44741	32183	12558	4.32933e-184	0.286463	0.267149	0.305777	0.00985386	recessive	Oncology	CRNN:Q9UBG3:OID21427:v1:Oncology	0.153114
HLA-C	KIR2DL3	No	trans-position, trans-gene	56	6-31269123-G-A	3_prime_UTR_variant	43268	11259	32009	4.41418e-184	-0.272065	-0.290406	-0.253725	0.00935731	genotypic	Oncology	KIR2DL3:P43628:OID21196:v1:Oncology	0.141393
GNPTAB	SMPDL3A	No	trans-position, trans-gene	26	12-101761122-A-G	splice_region_variant	45361	34363	10998	4.82537e-184	-0.314885	-0.336119	-0.293651	0.0108336	dominant	Inflammation	SMPDL3A:Q92484:OID20676:v1:Inflammation	0.489381
DXO	MICB_MICA	No	cis-position, trans-gene	33	6-31970674-T-C	synonymous_variant	46227	7146	39081	4.87371e-184	-0.366206	-0.390903	-0.341509	0.0126006	dominant	Inflammation	MICB_MICA:Q29980_Q29983:OID20593:v1:Inflammation	0.0808054
EPHB4	PILRA	No	cis-position, trans-gene	4	7-100813656-T-C	synonymous_variant	46245	16748	29497	4.91676e-184	-0.269727	-0.287918	-0.251536	0.00928101	recessive	Neurology	PILRA:Q9UKJ1:OID21129:v1:Neurology	0.399313
FGF21	CEACAM5	No	trans-position, trans-gene	109	19-48756272-A-G	synonymous_variant	44596	35598	8998	5.21176e-184	-0.33568	-0.358317	-0.313043	0.0115492	dominant	Oncology	CEACAM5:P06731:OID21171:v1:Oncology	0.449063
BST1	BST1	Yes	cis-position, cis-gene	2	4-15711823-C-T	synonymous_variant	46727	2259	44468	5.28208e-184	-0.618092	-0.659782	-0.576401	0.0212707	dominant	Neurology	BST1:Q10588:OID21051:v1:Neurology	0.0246065
CPXM1	CPXM1	Yes	cis-position, cis-gene	1	20-2796329-C-T	missense_variant	46465	955	45510	5.29866e-184	-0.927426	-0.98998	-0.864871	0.0319152	genotypic	Oncology	CPXM1:Q96SM3:OID21479:v1:Oncology	0.0103513
TIE1	TIE1	Yes	cis-position, cis-gene	1	1-43313893-T-C	synonymous_variant	46856	39815	7041	6.0851e-184	0.190211	0.177379	0.203043	0.00654701	genotypic	Cardiometabolic	TIE1:P35590:OID20303:v1:Cardiometabolic	0.387428
SCARF1	SCARF1	Yes	cis-position, cis-gene	1	17-1635375-C-T	missense_variant	46919	12405	34514	6.67218e-184	0.297756	0.277666	0.317846	0.0102499	dominant	Cardiometabolic	SCARF1:Q14162:OID20297:v1:Cardiometabolic	0.142216
C6orf15	LILRB1	No	trans-position, trans-gene	54	6-31111459-G-A	synonymous_variant	46873	35846	11027	7.31354e-184	0.182012	0.16973	0.194294	0.0062662	genotypic	Cardiometabolic	LILRB1:Q8NHL6:OID20323:v1:Cardiometabolic	0.48308
IL7R	IL7R	Yes	cis-position, cis-gene	1	5-35860966-T-C	missense_variant	46151	21179	24972	7.6033e-184	-0.267365	-0.285406	-0.249324	0.00920447	recessive	Neurology	IL7R:P16871:OID21136:v1:Neurology	0.323285
PSG4	CD177	No	cis-position, trans-gene	4	19-43198190-C-T	synonymous_variant	45985	18721	27264	7.8759e-184	0.273378	0.254931	0.291825	0.00941173	dominant	Neurology	CD177:Q8N6Q3:OID21119:v1:Neurology	0.248164
KLK4	KLK4	Yes	cis-position, cis-gene	1	19-50909412-A-C	missense_variant&splice_region_variant	46689	6672	40017	8.03684e-184	0.33919	0.316299	0.36208	0.0116786	dominant	Oncology	KLK4:Q9Y5K2:OID21391:v1:Oncology	0.0743712
NOTCH4	LILRB4	No	trans-position, trans-gene	56	6-32216928-G-A	non_coding_transcript_exon_variant	45205	41614	3591	8.30833e-184	-0.479223	-0.51156	-0.446886	0.0164982	dominant	Inflammation	LILRB4:Q8NHJ6:OID20429:v1:Inflammation	0.277978
CACNA1H	TPSAB1	No	cis-position, trans-gene	2	16-1200559-T-C	synonymous_variant	46628	32952	13676	8.84114e-184	-0.188214	-0.200917	-0.175511	0.00648106	genotypic	Inflammation	TPSAB1:Q15661:OID20642:v1:Inflammation	0.458847
SEMG2	WFDC12	No	cis-position, trans-gene	2	20-45221884-A-G	synonymous_variant	46517	1571	44946	9.47014e-184	-0.666506	-0.711494	-0.621519	0.0229525	recessive	Oncology	WFDC12:Q8WWY7:OID21462:v1:Oncology	0.183143
DCBLD2	LRRC25	No	trans-position, trans-gene	22	3-98812498-A-G	non_coding_transcript_exon_variant	45649	27084	18565	9.51939e-184	-0.193475	-0.206533	-0.180417	0.00666217	genotypic	Oncology	LRRC25:Q8N386:OID21333:v1:Oncology	0.36377
PSMD9	PSMD9	Yes	cis-position, cis-gene	1	12-121915890-A-G	missense_variant	45724	22579	23145	9.52404e-184	-0.202901	-0.216595	-0.189206	0.00698679	genotypic	Oncology	PSMD9:O00233:OID21304:v1:Oncology	0.289485
IL7R	IL7R	Yes	cis-position, cis-gene	1	5-35871088-G-A	missense_variant	46008	21322	24686	9.60452e-184	-0.267582	-0.285643	-0.249522	0.00921443	recessive	Neurology	IL7R:P16871:OID21136:v1:Neurology	0.320229
FLG	CRNN	No	cis-position, trans-gene	2	1-152312623-C-T	missense_variant	44991	12806	32185	1.13452e-183	-0.284485	-0.303689	-0.265282	0.00979746	dominant	Oncology	CRNN:Q9UBG3:OID21427:v1:Oncology	0.15502
WDR66	PSMD9	No	cis-position, trans-gene	1	12-121958489-C-T	missense_variant	45977	22871	23106	1.14768e-183	-0.202351	-0.216011	-0.18869	0.0069696	genotypic	Oncology	PSMD9:O00233:OID21304:v1:Oncology	0.291285
DXO	MICB_MICA	No	cis-position, trans-gene	32	6-31970635-G-T	missense_variant	46226	7141	39085	1.20576e-183	-0.365887	-0.390589	-0.341184	0.0126033	dominant	Inflammation	MICB_MICA:Q29980_Q29983:OID20593:v1:Inflammation	0.0807526
FLG	CRNN	No	cis-position, trans-gene	2	1-152311499-A-G	synonymous_variant	44999	12874	32125	1.28197e-183	-0.283952	-0.303122	-0.264782	0.00978054	dominant	Oncology	CRNN:Q9UBG3:OID21427:v1:Oncology	0.155836
CFB	CDSN	No	cis-position, trans-gene	51	6-31947158-A-G	synonymous_variant	46645	44746	1899	1.31077e-183	0.231808	0.216156	0.247461	0.00798601	genotypic	Inflammation	CDSN:Q15517:OID20667:v1:Inflammation	0.198335
ANPEP	ANPEP	Yes	cis-position, cis-gene	1	15-89803611-C-T	splice_donor_variant	46486	1045	45441	1.4187e-183	0.883191	0.823549	0.942832	0.0304292	dominant	Cardiometabolic	ANPEP:P15144:OID20350:v1:Cardiometabolic	0.0113663
PROCR	PROC	No	trans-position, trans-gene	2	20-35176751-A-G	missense_variant	46457	351	46106	1.41888e-183	1.4858	1.38547	1.58614	0.0511913	recessive	Cardiometabolic	PROC:P04070:OID20402:v1:Cardiometabolic	0.0880271
MMRN2	SNCG	No	cis-position, trans-gene	1	10-86936865-C-G	missense_variant	46078	6787	39291	1.51349e-183	0.361286	0.336887	0.385684	0.0124481	dominant	Neurology	SNCG:O76070:OID20971:v1:Neurology	0.0766996
EXOC3-AS1	PDCD6	No	cis-position, trans-gene	2	5-442456-A-C	non_coding_transcript_exon_variant	46352	7730	38622	1.53905e-183	0.35717	0.333048	0.381292	0.0123069	recessive	Cardiometabolic	PDCD6:O75340:OID20163:v1:Cardiometabolic	0.406806
TNXB	TFF3	No	trans-position, trans-gene	16	6-32062152-C-T	splice_region_variant	46295	3884	42411	1.57845e-183	0.449417	0.419065	0.479769	0.0154858	genotypic	Cardiometabolic	TFF3:Q07654:OID20371:v1:Cardiometabolic	0.0429046
HLA-H	NPTX1	No	trans-position, trans-gene	33	6-29888650-G-A	non_coding_transcript_exon_variant	44878	22125	22753	1.63863e-183	-0.262742	-0.280485	-0.244999	0.00905255	dominant	Neurology	NPTX1:Q15818:OID21074:v1:Neurology	0.317273
DOK7	LRPAP1	No	cis-position, trans-gene	2	4-3489777-G-A	missense_variant	46800	2978	43822	1.78307e-183	-0.532104	-0.568048	-0.49616	0.0183386	dominant	Neurology	LRPAP1:P30533:OID21059:v1:Neurology	0.0321841
CCHCR1	LILRB4	No	trans-position, trans-gene	53	6-31145499-G-A	splice_region_variant	45085	17791	27294	1.82124e-183	-0.265264	-0.28318	-0.247348	0.0091408	recessive	Inflammation	LILRB4:Q8NHJ6:OID20429:v1:Inflammation	0.37361
OR10C1	LRPAP1	No	trans-position, trans-gene	8	6-29440778-C-A	missense_variant	46788	1115	45673	1.97743e-183	0.843008	0.786056	0.899961	0.0290572	genotypic	Neurology	LRPAP1:P30533:OID21059:v1:Neurology	0.0120021
VWA7	MICB_MICA	No	cis-position, trans-gene	9	6-31770041-C-G	missense_variant	46252	2000	44252	1.97754e-183	-0.640174	-0.683421	-0.596927	0.0220647	genotypic	Inflammation	MICB_MICA:Q29980_Q29983:OID20593:v1:Inflammation	0.0217088
ZDBF2	ADAM23	No	cis-position, trans-gene	2	2-206307903-A-G	synonymous_variant	46731	39755	6976	2.05789e-183	0.192523	0.179516	0.20553	0.00663626	genotypic	Inflammation	ADAM23:O75077:OID20651:v1:Inflammation	0.387758
SLC44A4	LTA	No	cis-position, trans-gene	33	6-31870936-G-A	synonymous_variant	46172	28510	17662	2.16882e-183	-0.190561	-0.203435	-0.177686	0.00656868	genotypic	Inflammation	LTA:P01374:OID20586:v1:Inflammation	0.382788
HIST1H2BL	CDSN	No	trans-position, trans-gene	57	6-27807919-G-C	5_prime_UTR_variant	46520	11671	34849	2.20234e-183	0.269832	0.2516	0.288063	0.00930166	genotypic	Inflammation	CDSN:Q15517:OID20667:v1:Inflammation	0.135486
WDR66	PSMD9	No	cis-position, trans-gene	1	12-121931856-C-T	synonymous_variant	45956	22840	23116	2.21703e-183	-0.202325	-0.215995	-0.188656	0.00697425	genotypic	Oncology	PSMD9:O00233:OID21304:v1:Oncology	0.291035
CENPM	TNFRSF13C	No	cis-position, trans-gene	9	22-41945930-A-G	synonymous_variant	45373	288	45085	2.23852e-183	-1.65241	-1.76405	-1.54077	0.0569567	recessive	Inflammation	TNFRSF13C:Q96RJ3:OID20480:v1:Inflammation	0.0797692
DDR1	CPVL	No	trans-position, trans-gene	86	6-30894646-C-T	missense_variant	46593	18264	28329	2.31572e-183	0.2274	0.212034	0.242765	0.00783948	genotypic	Oncology	CPVL:Q9H3G5:OID21435:v1:Oncology	0.22113
AGRN	AGRN	Yes	cis-position, cis-gene	1	1-1055000-C-T	3_prime_UTR_variant	46293	3723	42570	2.31736e-183	-0.476436	-0.508628	-0.444244	0.0164244	recessive	Inflammation	AGRN:O00468:OID20786:v1:Inflammation	0.282452
SPATA33	DPEP1	No	cis-position, trans-gene	6	16-89657860-C-T	missense_variant	46008	9640	36368	2.36345e-183	0.292234	0.272488	0.31198	0.0100743	genotypic	Neurology	DPEP1:P16444:OID20897:v1:Neurology	0.111205
ATP6V1G2	BTN2A1	No	trans-position, trans-gene	185	6-31546470-A-G	splice_region_variant	46149	11788	34361	2.3635e-183	0.263532	0.245725	0.281338	0.00908494	genotypic	Inflammation	BTN2A1:Q7KYR7:OID20713:v1:Inflammation	0.137831
OR10C1	LRPAP1	No	trans-position, trans-gene	8	6-29440498-C-A	missense_variant	46791	1118	45673	2.38149e-183	0.84173	0.784851	0.898609	0.0290197	genotypic	Neurology	LRPAP1:P30533:OID21059:v1:Neurology	0.012033
GPNMB	GPNMB	Yes	cis-position, cis-gene	1	7-23256914-G-A	synonymous_variant	44726	28667	16059	2.49412e-183	-0.190893	-0.20379	-0.177995	0.00658028	genotypic	Cardiometabolic	GPNMB:Q14956:OID20173:v1:Cardiometabolic	0.403378
CCHCR1	LILRB4	No	trans-position, trans-gene	53	6-31145498-A-G	splice_region_variant	45025	17801	27224	2.57062e-183	-0.265162	-0.283079	-0.247246	0.00914105	recessive	Inflammation	LILRB4:Q8NHJ6:OID20429:v1:Inflammation	0.373421
SON	IFNGR2	No	cis-position, trans-gene	1	21-33573415-T-C	synonymous_variant	45780	24059	21721	2.60206e-183	-0.265855	-0.28382	-0.24789	0.00916576	dominant	Neurology	IFNGR2:P38484:OID20941:v1:Neurology	0.312153
TNXB	TFF3	No	trans-position, trans-gene	16	6-32062152-C-T	splice_region_variant	46295	3884	42411	2.6455e-183	0.462699	0.43143	0.493968	0.0159534	dominant	Cardiometabolic	TFF3:Q07654:OID20371:v1:Cardiometabolic	0.0429046
HLA-C	HLA-E	No	cis-position, trans-gene	122	6-31269385-C-G	missense_variant&splice_region_variant	45389	39566	5823	2.67483e-183	-0.387621	-0.413814	-0.361428	0.0133637	dominant	Inflammation	HLA-E:P13747:OID20532:v1:Inflammation	0.350477
NOV	CCN3	No	cis-position, trans-gene	4	8-119416518-G-A	5_prime_UTR_variant	46681	18251	28430	2.74872e-183	-0.207585	-0.221615	-0.193555	0.00715792	genotypic	Cardiometabolic	CCN3:P48745:OID20299:v1:Cardiometabolic	0.219859
IL16	IL16	Yes	cis-position, cis-gene	1	15-81295416-T-A	3_prime_UTR_variant	46669	2360	44309	2.81404e-183	-0.594789	-0.634989	-0.554589	0.02051	recessive	Inflammation	IL16:Q14005:OID20633:v1:Inflammation	0.224816
MATN2	MATN2	Yes	cis-position, cis-gene	1	8-97994520-C-T	synonymous_variant	45907	13881	32026	2.86843e-183	0.245635	0.229034	0.262236	0.00846974	genotypic	Inflammation	MATN2:O00339:OID20767:v1:Inflammation	0.165518
PRSS16	MICB_MICA	No	trans-position, trans-gene	30	6-27251712-C-G	non_coding_transcript_exon_variant	46144	17056	29088	3.00582e-183	0.228614	0.213162	0.244065	0.00788347	genotypic	Inflammation	MICB_MICA:Q29980_Q29983:OID20593:v1:Inflammation	0.207636
SAMD9L	SAMD9L	Yes	cis-position, cis-gene	1	7-93135669-C-T	synonymous_variant	46204	11220	34984	3.03748e-183	-0.277652	-0.296419	-0.258886	0.00957468	genotypic	Inflammation	SAMD9L:Q8IVG5:OID20536:v1:Inflammation	0.129457
HLA-DOB	MICB_MICA	No	trans-position, trans-gene	22	6-32814335-C-T	missense_variant	46213	3122	43091	3.16797e-183	-0.525526	-0.561048	-0.490004	0.0181234	dominant	Inflammation	MICB_MICA:Q29980_Q29983:OID20593:v1:Inflammation	0.0342553
CENPM	TNFRSF13C	No	cis-position, trans-gene	9	22-41945359-G-A	synonymous_variant	45274	286	44988	3.27034e-183	-1.65592	-1.76785	-1.544	0.0571033	recessive	Inflammation	TNFRSF13C:Q96RJ3:OID20480:v1:Inflammation	0.0788245
PSG5	PSG1	No	cis-position, trans-gene	2	19-43176117-G-C	missense_variant	45607	20681	24926	3.32659e-183	-0.205594	-0.219491	-0.191697	0.00709016	genotypic	Neurology	PSG1:P11464:OID20916:v1:Neurology	0.266085
DPP7	DPP7	Yes	cis-position, cis-gene	4	9-137114482-A-G	synonymous_variant	45851	7592	38259	3.3302e-183	0.357609	0.333436	0.381781	0.0123329	recessive	Cardiometabolic	DPP7:Q9UHL4:OID20142:v1:Cardiometabolic	0.405856
ANPEP	ANPEP	Yes	cis-position, cis-gene	1	15-89803611-C-T	splice_donor_variant	46486	1045	45441	3.46482e-183	0.875945	0.816729	0.935162	0.0302121	genotypic	Cardiometabolic	ANPEP:P15144:OID20350:v1:Cardiometabolic	0.0113663
SCARA5	TNC	No	trans-position, trans-gene	3	8-27922028-C-T	synonymous_variant	46530	38954	7576	3.54549e-183	-0.188916	-0.201688	-0.176144	0.00651609	genotypic	Cardiometabolic	TNC:P24821:OID20359:v1:Cardiometabolic	0.404283
COQ8B	MIA	No	cis-position, trans-gene	1	19-40700303-A-G	splice_region_variant	46355	13980	32375	3.56332e-183	0.285897	0.266569	0.305225	0.00986105	recessive	Oncology	MIA:Q16674:OID21531:v1:Oncology	0.450725
RAB38	CTSC	No	cis-position, trans-gene	1	11-88175178-C-G	splice_region_variant	46043	23502	22541	3.64346e-183	-0.200721	-0.214291	-0.187152	0.00692317	genotypic	Inflammation	CTSC:P53634:OID20679:v1:Inflammation	0.302061
WFIKKN2	WFIKKN2	Yes	cis-position, cis-gene	1	17-50836117-C-T	synonymous_variant	46362	5667	40695	3.65307e-183	0.401729	0.374569	0.428888	0.0138567	dominant	Inflammation	WFIKKN2:Q8TEU8:OID20785:v1:Inflammation	0.0630162
MICA	KIR2DL3	No	trans-position, trans-gene	41	6-31412314-C-CT	splice_region_variant	44742	19798	24944	3.65806e-183	-0.267894	-0.286003	-0.249786	0.0092389	dominant	Oncology	KIR2DL3:P43628:OID21196:v1:Oncology	0.255683
GAK	IDUA	No	cis-position, trans-gene	1	4-849720-C-T	missense_variant	46637	12078	34559	3.76919e-183	-0.267772	-0.285876	-0.249668	0.00923677	genotypic	Oncology	IDUA:P35475:OID21468:v1:Oncology	0.139505
KTN1	LGALS3	No	cis-position, trans-gene	1	14-55679639-G-A	synonymous_variant	46320	8652	37668	3.89235e-183	-0.300373	-0.320681	-0.280064	0.0103614	genotypic	Cardiometabolic	LGALS3:P17931:OID20284:v1:Cardiometabolic	0.0982696
PON3	PON3	Yes	cis-position, cis-gene	8	7-95396288-G-A	synonymous_variant	46325	20997	25328	4.10914e-183	-0.256598	-0.273948	-0.239248	0.00885199	dominant	Inflammation	PON3:Q15166:OID20777:v1:Inflammation	0.26192
FLG	CRNN	No	cis-position, trans-gene	2	1-152304920-T-C	synonymous_variant	44981	12781	32200	4.23424e-183	-0.284164	-0.303375	-0.264952	0.00980195	dominant	Oncology	CRNN:Q9UBG3:OID21427:v1:Oncology	0.154943
NRP1	NRP1	Yes	cis-position, cis-gene	1	10-33186354-C-T	missense_variant	46630	8561	38069	4.34392e-183	-0.336476	-0.35923	-0.313723	0.0116087	dominant	Cardiometabolic	NRP1:O14786:OID20390:v1:Cardiometabolic	0.0965857
SEMG2	WFDC12	No	cis-position, trans-gene	2	20-45221759-C-A	missense_variant	46472	1568	44904	4.81361e-183	-0.665899	-0.710933	-0.620864	0.0229765	recessive	Oncology	WFDC12:Q8WWY7:OID21462:v1:Oncology	0.182759
NUAK2	CNTN2	No	cis-position, trans-gene	3	1-205303798-C-T	synonymous_variant	46680	23528	23152	5.24665e-183	-0.197998	-0.21139	-0.184606	0.00683268	genotypic	Oncology	CNTN2:Q02246:OID21426:v1:Oncology	0.296351
FUT2	TMPRSS15	No	trans-position, trans-gene	138	19-48703728-G-A	missense_variant	46078	36137	9941	5.28155e-183	-0.18774	-0.200437	-0.175042	0.00647836	genotypic	Oncology	TMPRSS15:P98073:OID21364:v1:Oncology	0.465079
EXOC3L4	CD84	No	trans-position, trans-gene	13	14-103100448-C-T	missense_variant	46251	19846	26405	5.32994e-183	0.218107	0.203355	0.232859	0.00752647	genotypic	Inflammation	CD84:Q9UIB8:OID20607:v1:Inflammation	0.243809
KLK14	KLK14	Yes	cis-position, cis-gene	2	19-51082721-C-T	splice_donor_variant	46714	1497	45217	5.74163e-183	-0.723869	-0.772836	-0.674903	0.0249827	genotypic	Oncology	KLK14:Q9P0G3:OID21407:v1:Oncology	0.0161709
NUP54	SCARB2	No	cis-position, trans-gene	5	4-76118040-A-T	non_coding_transcript_exon_variant	44530	11706	32824	5.85912e-183	0.251321	0.234324	0.268319	0.00867209	genotypic	Neurology	SCARB2:Q14108:OID20943:v1:Neurology	0.142215
GLYCTK	ITIH3	No	cis-position, trans-gene	23	3-52291743-A-G	splice_acceptor_variant	46121	34429	11692	6.47201e-183	0.175033	0.163191	0.186874	0.00604138	genotypic	Cardiometabolic	ITIH3:Q06033:OID20352:v1:Cardiometabolic	0.497473
C6orf15	LILRB1	No	trans-position, trans-gene	55	6-31111866-T-C	missense_variant	46826	35818	11008	6.67734e-183	0.181635	0.169346	0.193924	0.00626994	genotypic	Cardiometabolic	LILRB1:Q8NHL6:OID20323:v1:Cardiometabolic	0.48284
TRIM31	CDSN	No	trans-position, trans-gene	43	6-30103553-C-T	missense_variant	46645	23002	23643	7.14855e-183	0.261255	0.243578	0.278932	0.00901896	dominant	Inflammation	CDSN:Q15517:OID20667:v1:Inflammation	0.288151
GAK	IDUA	No	cis-position, trans-gene	1	4-868714-T-C	non_coding_transcript_exon_variant	46462	13275	33187	7.33461e-183	-0.291889	-0.311639	-0.272139	0.0100766	dominant	Oncology	IDUA:P35475:OID21468:v1:Oncology	0.154978
POU5F1	CPVL	No	trans-position, trans-gene	88	6-31170330-G-A	synonymous_variant	46635	21176	25459	7.44459e-183	0.268019	0.249883	0.286155	0.00925291	dominant	Oncology	CPVL:Q9H3G5:OID21435:v1:Oncology	0.260879
MDC1	MICB_MICA	No	cis-position, trans-gene	8	6-30713139-C-T	missense_variant	46224	12428	33796	7.52779e-183	-0.265168	-0.28311	-0.247225	0.00915423	genotypic	Inflammation	MICB_MICA:Q29980_Q29983:OID20593:v1:Inflammation	0.144624
PSG4	PSG1	No	cis-position, trans-gene	2	19-43194607-G-A	non_coding_transcript_exon_variant	45658	20663	24995	9.18227e-183	-0.204958	-0.218829	-0.191087	0.00707697	genotypic	Neurology	PSG1:P11464:OID20916:v1:Neurology	0.265793
HIST1H2BF	HLA-E	No	trans-position, trans-gene	51	6-26199675-C-T	synonymous_variant	46252	9059	37193	9.21315e-183	0.323559	0.30166	0.345458	0.0111728	dominant	Inflammation	HLA-E:P13747:OID20532:v1:Inflammation	0.10364
CPXM1	CPXM1	Yes	cis-position, cis-gene	1	20-2796329-C-T	missense_variant	46465	955	45510	1.02883e-182	-0.929989	-0.992942	-0.867037	0.0321184	dominant	Oncology	CPXM1:Q96SM3:OID21479:v1:Oncology	0.0103513
IRF7	CDHR5	No	cis-position, trans-gene	1	11-614864-C-T	synonymous_variant	46353	45488	865	1.07911e-182	0.969801	0.90415	1.03545	0.0334949	dominant	Cardiometabolic	CDHR5:Q9HBB8:OID20193:v1:Cardiometabolic	0.133457
SURF6	PTPRM	No	trans-position, trans-gene	68	9-133332667-G-A	missense_variant	46018	27231	18787	1.24578e-182	0.191669	0.178692	0.204646	0.00662079	genotypic	Inflammation	PTPRM:P28827:OID20598:v1:Inflammation	0.360497
PVR	PVR	Yes	cis-position, cis-gene	3	19-44644096-C-T	5_prime_UTR_variant	46778	2190	44588	1.25574e-182	-0.604501	-0.645431	-0.56357	0.0208829	genotypic	Neurology	PVR:P15151:OID21011:v1:Neurology	0.0237985
SIGLEC10	SIGLEC10	Yes	cis-position, cis-gene	1	19-51417365-G-C	synonymous_variant	46228	2341	43887	1.2919e-182	-0.596244	-0.636615	-0.555873	0.0205973	dominant	Inflammation	SIGLEC10:Q96LC7:OID20537:v1:Inflammation	0.0257996
TNXB	LILRB4	No	trans-position, trans-gene	43	6-32061449-A-G	synonymous_variant	45474	40761	4713	1.2982e-182	-0.194756	-0.207941	-0.18157	0.00672738	genotypic	Inflammation	LILRB4:Q8NHJ6:OID20429:v1:Inflammation	0.319764
EXOC3L4	CD84	No	trans-position, trans-gene	13	14-103102277-T-A	missense_variant	46245	19810	26435	1.31123e-182	0.217999	0.203238	0.23276	0.00753094	genotypic	Inflammation	CD84:Q9UIB8:OID20607:v1:Inflammation	0.243365
OBP2B	ENG	No	trans-position, trans-gene	121	9-133206442-C-T	missense_variant	46487	17561	28926	1.34536e-182	-0.271698	-0.290095	-0.2533	0.00938651	dominant	Cardiometabolic	ENG:P17813:OID20287:v1:Cardiometabolic	0.210587
HLA-B	CD8A	No	trans-position, trans-gene	22	6-31355210-C-T	synonymous_variant	46443	3432	43011	1.39084e-182	0.505614	0.471376	0.539852	0.0174684	dominant	Neurology	CD8A:P01732:OID21018:v1:Neurology	0.0377935
MICA	LTA	No	cis-position, trans-gene	29	6-31412384-G-GCTGCTGCTGCT	frameshift_variant	43055	9490	33565	1.4345e-182	-0.327311	-0.349469	-0.305154	0.0113047	dominant	Inflammation	LTA:P01374:OID20586:v1:Inflammation	0.119297
MAMSTR	F3	No	trans-position, trans-gene	84	19-48714048-A-G	splice_region_variant	46318	25583	20735	1.49042e-182	0.248465	0.231639	0.265291	0.0085848	dominant	Oncology	F3:P13726:OID21440:v1:Oncology	0.331414
MMP27	MMP1	No	cis-position, trans-gene	4	11-102696476-T-A	missense_variant	44449	31218	13231	1.56622e-182	0.190885	0.17796	0.20381	0.00659448	genotypic	Inflammation	MMP1:P03956:OID20672:v1:Inflammation	0.455288
PIGQ	WFIKKN1	No	cis-position, trans-gene	2	16-582283-G-A	missense_variant	45268	15683	29585	1.58773e-182	0.225795	0.210504	0.241085	0.00780129	genotypic	Neurology	WFIKKN1:Q96NZ8:OID20939:v1:Neurology	0.192991
FLG	CRNN	No	cis-position, trans-gene	2	1-152307253-C-T	missense_variant	45009	12879	32130	1.62697e-182	-0.283087	-0.302258	-0.263917	0.00978081	dominant	Oncology	CRNN:Q9UBG3:OID21427:v1:Oncology	0.155884
SURF6	PTPRM	No	trans-position, trans-gene	69	9-133332630-G-A	missense_variant	46060	27278	18782	1.64455e-182	0.191609	0.178631	0.204586	0.00662096	genotypic	Inflammation	PTPRM:P28827:OID20598:v1:Inflammation	0.360655
SIGLEC12	SIGLEC5	No	cis-position, trans-gene	1	19-51499475-G-A	synonymous_variant	46338	18874	27464	1.71537e-182	0.267008	0.248923	0.285093	0.00922708	recessive	Neurology	SIGLEC5:O15389:OID21082:v1:Neurology	0.362556
OR10C1	LRPAP1	No	trans-position, trans-gene	7	6-29440313-A-G	missense_variant	46805	1132	45673	1.78436e-182	0.84489	0.787658	0.902122	0.0291998	dominant	Neurology	LRPAP1:P30533:OID21059:v1:Neurology	0.0121773
HLA-B	BTN2A1	No	trans-position, trans-gene	168	6-31355639-G-C	non_coding_transcript_exon_variant	46192	12684	33508	1.8501e-182	0.254952	0.237682	0.272222	0.00881113	genotypic	Inflammation	BTN2A1:Q7KYR7:OID20713:v1:Inflammation	0.148877
POU5F1	KIR2DL3	No	trans-position, trans-gene	51	6-31166166-C-A	5_prime_UTR_premature_start_codon_gain_variant	45221	40635	4586	2.04649e-182	-0.200496	-0.214077	-0.186914	0.00692932	genotypic	Oncology	KIR2DL3:P43628:OID21196:v1:Oncology	0.319873
LTA	KIR2DL3	No	trans-position, trans-gene	53	6-31572779-T-C	missense_variant	44788	19551	25237	2.05566e-182	-0.26764	-0.285769	-0.249511	0.00924952	dominant	Oncology	KIR2DL3:P43628:OID21196:v1:Oncology	0.251259
EXOC3L4	CD84	No	trans-position, trans-gene	13	14-103100498-C-G	missense_variant	46207	19553	26654	2.06303e-182	0.218822	0.203998	0.233647	0.00756351	genotypic	Inflammation	CD84:Q9UIB8:OID20607:v1:Inflammation	0.240097
HRNR	CRNN	No	cis-position, trans-gene	2	1-152220155-C-T	missense_variant	44905	32186	12719	2.48351e-182	0.284019	0.264775	0.303262	0.00981793	recessive	Oncology	CRNN:Q9UBG3:OID21427:v1:Oncology	0.154331
NUSAP1	TYRO3	No	cis-position, trans-gene	2	15-41380186-A-G	stop_retained_variant	45395	19933	25462	2.58981e-182	0.270477	0.25215	0.288805	0.00935077	dominant	Cardiometabolic	TYRO3:Q06418:OID20161:v1:Cardiometabolic	0.253686
POU5F1	KIR2DL3	No	trans-position, trans-gene	50	6-31164637-G-A	synonymous_variant	45006	40420	4586	2.74474e-182	-0.200557	-0.214147	-0.186967	0.00693375	genotypic	Oncology	KIR2DL3:P43628:OID21196:v1:Oncology	0.318988
TMEM52	NADK	No	cis-position, trans-gene	2	1-1918090-A-G	missense_variant	46323	11914	34409	3.30879e-182	0.297516	0.277348	0.317684	0.0102896	recessive	Cardiometabolic	NADK:O95544:OID20178:v1:Cardiometabolic	0.493685
GLI1	INHBC	No	cis-position, trans-gene	1	12-57472038-G-C	missense_variant	45818	41136	4682	3.53145e-182	-0.20018	-0.21375	-0.18661	0.00692339	genotypic	Neurology	INHBC:P55103:OID21093:v1:Neurology	0.317768
NOTCH4	TNXB	No	cis-position, trans-gene	12	6-32221046-G-A	missense_variant	46406	4055	42351	3.85518e-182	-0.437592	-0.467261	-0.407923	0.015137	genotypic	Neurology	TNXB:P22105:OID21107:v1:Neurology	0.0448726
CPNE7	DPEP1	No	cis-position, trans-gene	1	16-89577593-T-C	missense_variant	46001	4867	41134	3.95995e-182	-0.406072	-0.433603	-0.37854	0.0140466	genotypic	Neurology	DPEP1:P16444:OID20897:v1:Neurology	0.0545026
GPC1	GPC1	Yes	cis-position, cis-gene	1	2-240466111-A-G	missense_variant	46354	42685	3669	4.04256e-182	0.204066	0.19023	0.217903	0.00705935	genotypic	Oncology	GPC1:P35052:OID21438:v1:Oncology	0.279314
TIE1	TIE1	Yes	cis-position, cis-gene	1	1-43305345-TA-T	splice_region_variant	46641	39628	7013	4.11179e-182	0.189425	0.176581	0.20227	0.00655318	genotypic	Cardiometabolic	TIE1:P35590:OID20303:v1:Cardiometabolic	0.386425
CCHCR1	C2	No	cis-position, trans-gene	13	6-31148468-C-T	missense_variant	46460	2900	43560	4.33426e-182	-0.52379	-0.559308	-0.488272	0.0181214	genotypic	Cardiometabolic	C2:P06681:OID20410:v1:Cardiometabolic	0.0318272
UBD	CPVL	No	trans-position, trans-gene	101	6-29556180-A-G	synonymous_variant	46619	10802	35817	4.63632e-182	0.31599	0.294561	0.337419	0.0109333	dominant	Oncology	CPVL:Q9H3G5:OID21435:v1:Oncology	0.124715
STAB1	ITIH3	No	cis-position, trans-gene	16	3-52522874-A-G	missense_variant	46506	33006	13500	4.94678e-182	0.175596	0.163687	0.187506	0.00607606	genotypic	Cardiometabolic	ITIH3:Q06033:OID20352:v1:Cardiometabolic	0.459171
OR10C1	LRPAP1	No	trans-position, trans-gene	6	6-29440751-A-T	missense_variant	46781	1109	45672	5.08046e-182	0.841713	0.784624	0.898803	0.029127	genotypic	Neurology	LRPAP1:P30533:OID21059:v1:Neurology	0.0119405
VASN	VASN	Yes	cis-position, cis-gene	4	16-4382028-A-C	missense_variant	45556	43215	2341	5.13637e-182	-0.598317	-0.638894	-0.55774	0.0207022	dominant	Cardiometabolic	VASN:Q6EMK4:OID20345:v1:Cardiometabolic	0.22643
ITLN1	SLAMF7	No	cis-position, trans-gene	6	1-160881146-T-C	splice_region_variant	46038	22050	23988	5.20861e-182	0.264776	0.246818	0.282733	0.00916203	recessive	Inflammation	SLAMF7:Q9NQ25:OID20602:v1:Inflammation	0.308666
MAMSTR	GPA33	No	trans-position, trans-gene	128	19-48715345-C-T	synonymous_variant&splice_region_variant	46028	13751	32277	5.27321e-182	-0.288571	-0.308143	-0.268999	0.00998557	recessive	Oncology	GPA33:Q99795:OID21376:v1:Oncology	0.453585
ANPEP	ANPEP	Yes	cis-position, cis-gene	2	15-89792557-C-T	missense_variant	45772	4881	40891	5.40649e-182	-0.425684	-0.454555	-0.396812	0.0147302	recessive	Cardiometabolic	ANPEP:P15144:OID20350:v1:Cardiometabolic	0.32259
HLA-DQB2	LILRB4	No	trans-position, trans-gene	59	6-32757848-T-C	missense_variant	44575	34997	9578	5.933e-182	-0.315822	-0.337242	-0.294402	0.0109285	dominant	Inflammation	LILRB4:Q8NHJ6:OID20429:v1:Inflammation	0.456648
HCG4P8	BTN3A2	No	trans-position, trans-gene	40	6-29828032-C-T	non_coding_transcript_exon_variant	46118	29670	16448	6.01468e-182	-0.274978	-0.293632	-0.256325	0.00951682	dominant	Inflammation	BTN3A2:P78410:OID20540:v1:Inflammation	0.403833
ANPEP	ANPEP	Yes	cis-position, cis-gene	2	15-89791009-A-G	synonymous_variant	46389	4875	41514	6.21446e-182	-0.425389	-0.454247	-0.396531	0.0147234	recessive	Cardiometabolic	ANPEP:P15144:OID20350:v1:Cardiometabolic	0.324932
AC006254.1	ITIH3	No	cis-position, trans-gene	6	3-52830677-T-G	splice_region_variant	45503	18164	27339	6.50389e-182	0.254214	0.236969	0.271459	0.00879848	dominant	Cardiometabolic	ITIH3:Q06033:OID20352:v1:Cardiometabolic	0.225393
TRIM31	CDSN	No	trans-position, trans-gene	43	6-30103502-T-G	3_prime_UTR_variant	46471	22848	23623	6.54661e-182	0.261092	0.243379	0.278806	0.00903747	dominant	Inflammation	CDSN:Q15517:OID20667:v1:Inflammation	0.287705
HLA-A	MICB_MICA	No	trans-position, trans-gene	10	6-29943463-T-A	stop_gained	44967	11102	33865	6.6275e-182	-0.256096	-0.273468	-0.238723	0.00886332	genotypic	Inflammation	MICB_MICA:Q29980_Q29983:OID20593:v1:Inflammation	0.139985
GGT5	GGT5	Yes	cis-position, cis-gene	2	22-24226680-T-C	missense_variant	45903	23570	22333	6.67617e-182	-0.259659	-0.277275	-0.242044	0.0089876	dominant	Neurology	GGT5:P36269:OID20909:v1:Neurology	0.303606
SERPINA9	SERPINA9	Yes	cis-position, cis-gene	4	14-94464679-T-G	3_prime_UTR_variant	44671	43546	1125	6.88063e-182	-0.840089	-0.897077	-0.7831	0.0290754	dominant	Oncology	SERPINA9:Q86WD7:OID21284:v1:Oncology	0.152495
LRRCC1	CA13	No	cis-position, trans-gene	2	8-85115183-A-G	missense_variant	45838	5374	40464	6.93939e-182	-0.395345	-0.422167	-0.368522	0.0136846	genotypic	Cardiometabolic	CA13:Q8N1Q1:OID20225:v1:Cardiometabolic	0.060591
OR10C1	LRPAP1	No	trans-position, trans-gene	8	6-29440699-A-G	synonymous_variant	46799	1126	45673	7.01754e-182	0.845636	0.788258	0.903014	0.0292743	dominant	Neurology	LRPAP1:P30533:OID21059:v1:Neurology	0.0121155
CEACAM19	PVR	No	cis-position, trans-gene	1	19-44672756-C-T	synonymous_variant	46768	5878	40890	7.19851e-182	0.393326	0.366637	0.420014	0.0136166	dominant	Neurology	PVR:P15151:OID21011:v1:Neurology	0.0648029
MASP1	MASP1	Yes	cis-position, cis-gene	1	3-187236020-C-T	synonymous_variant	45974	25907	20067	7.23333e-182	0.196072	0.182769	0.209375	0.00678736	genotypic	Neurology	MASP1:P48740:OID20954:v1:Neurology	0.338759
SURF2	PTPRM	No	trans-position, trans-gene	78	9-133360384-G-A	missense_variant	46169	29177	16992	7.2434e-182	0.188273	0.175498	0.201047	0.00651751	genotypic	Inflammation	PTPRM:P28827:OID20598:v1:Inflammation	0.391818
HLA-B	LRPAP1	No	trans-position, trans-gene	48	6-31354526-C-G	missense_variant&splice_region_variant	46002	26659	19343	7.65493e-182	0.19025	0.177341	0.203159	0.00658629	genotypic	Neurology	LRPAP1:P30533:OID21059:v1:Neurology	0.356153
HLA-G	HLA-E	No	cis-position, trans-gene	33	6-29827880-G-A	synonymous_variant	45203	31855	13348	8.21652e-182	0.180869	0.168596	0.193141	0.00626155	genotypic	Inflammation	HLA-E:P13747:OID20532:v1:Inflammation	0.463107
TGOLN2	CAPG	No	cis-position, trans-gene	1	2-85322745-A-G	stop_lost	45713	37877	7836	8.68194e-182	0.347595	0.324007	0.371184	0.012035	dominant	Oncology	CAPG:P40121:OID21431:v1:Oncology	0.409541
EHMT2	LTA	No	cis-position, trans-gene	48	6-31896770-G-T	missense_variant	46203	25015	21188	8.74e-182	-0.196827	-0.210185	-0.183469	0.00681522	genotypic	Inflammation	LTA:P01374:OID20586:v1:Inflammation	0.324355
LRIT1	CDHR1	No	cis-position, trans-gene	1	10-84232755-T-C	synonymous_variant	45218	27758	17460	8.98696e-182	0.19431	0.181124	0.207497	0.00672764	genotypic	Neurology	CDHR1:Q96JP9:OID20808:v1:Neurology	0.379536
SON	IFNGR2	No	cis-position, trans-gene	1	21-33553954-C-T	missense_variant	45922	21731	24191	9.18112e-182	0.264369	0.246426	0.282311	0.00915417	recessive	Neurology	IFNGR2:P38484:OID20941:v1:Neurology	0.312682
MUC22	CDSN	No	cis-position, trans-gene	51	6-31034750-A-G	missense_variant	46601	6993	39608	9.19828e-182	-0.364961	-0.389732	-0.34019	0.0126382	recessive	Inflammation	CDSN:Q15517:OID20667:v1:Inflammation	0.387181
ATP6V1G2	BTN2A1	No	trans-position, trans-gene	185	6-31546470-A-G	splice_region_variant	46149	11788	34361	9.70943e-182	0.294873	0.274859	0.314887	0.0102113	dominant	Inflammation	BTN2A1:Q7KYR7:OID20713:v1:Inflammation	0.137831
ANPEP	ANPEP	Yes	cis-position, cis-gene	2	15-89793142-T-C	non_coding_transcript_exon_variant	46007	4869	41138	9.81335e-182	-0.425364	-0.454236	-0.396493	0.0147302	recessive	Cardiometabolic	ANPEP:P15144:OID20350:v1:Cardiometabolic	0.324856
DDX39B	BTN2A1	No	trans-position, trans-gene	177	6-31530467-G-GC	non_coding_transcript_exon_variant	46161	11790	34371	9.91026e-182	0.262257	0.244456	0.280058	0.00908211	genotypic	Inflammation	BTN2A1:Q7KYR7:OID20713:v1:Inflammation	0.137858
NCKAP1	FRZB	No	cis-position, trans-gene	1	2-182942165-TA-T	splice_region_variant	45338	9869	35469	1.02545e-181	-0.280859	-0.299922	-0.261796	0.00972592	genotypic	Neurology	FRZB:Q92765:OID20968:v1:Neurology	0.116223
LRIT1	CDHR1	No	cis-position, trans-gene	1	10-84232722-T-C	synonymous_variant	45244	27783	17461	1.10558e-181	0.194204	0.181022	0.207386	0.00672568	genotypic	Neurology	CDHR1:Q96JP9:OID20808:v1:Neurology	0.37959
CALML6	NADK	No	cis-position, trans-gene	2	1-1915326-G-A	non_coding_transcript_exon_variant	46308	11940	34368	1.19553e-181	0.296903	0.276746	0.317061	0.0102844	recessive	Cardiometabolic	NADK:O95544:OID20178:v1:Cardiometabolic	0.493143
C19orf33	BCL2L11	No	trans-position, trans-gene	4	19-38304255-T-C	5_prime_UTR_variant	46192	18316	27876	1.20371e-181	-0.221825	-0.236886	-0.206765	0.00768378	genotypic	Inflammation	BCL2L11:O43521-2:OID20513:v1:Inflammation	0.224449
HLA-G	HLA-E	No	cis-position, trans-gene	32	6-29828216-G-A	synonymous_variant	46229	32902	13327	1.2816e-181	0.180623	0.168359	0.192887	0.00625707	genotypic	Inflammation	HLA-E:P13747:OID20532:v1:Inflammation	0.464212
GKN2	TFF1	No	trans-position, trans-gene	1	2-68950137-C-A	missense_variant	46104	4925	41179	1.34831e-181	0.402399	0.375076	0.429723	0.0139405	dominant	Neurology	TFF1:P04155:OID21154:v1:Neurology	0.0551428
MMP12	MMP1	No	cis-position, trans-gene	3	11-102865911-T-C	missense_variant	44520	3870	40650	1.36906e-181	-0.476124	-0.508449	-0.443799	0.0164922	dominant	Inflammation	MMP1:P03956:OID20672:v1:Inflammation	0.0443175
CD300LB	CD300C	No	cis-position, trans-gene	2	17-74523659-C-T	splice_region_variant	45546	37027	8519	1.41853e-181	-0.18168	-0.194016	-0.169343	0.00629404	genotypic	Neurology	CD300C:Q08708:OID21010:v1:Neurology	0.424792
HSPA1B	LTA	No	cis-position, trans-gene	55	6-31829810-C-G	synonymous_variant	44425	31254	13171	1.42777e-181	-0.184494	-0.197021	-0.171968	0.00639087	genotypic	Inflammation	LTA:P01374:OID20586:v1:Inflammation	0.466464
PPT2	LILRB4	No	trans-position, trans-gene	66	6-32154609-C-G	missense_variant	45423	44475	948	1.45212e-181	-0.898175	-0.959163	-0.837186	0.0311165	dominant	Inflammation	LILRB4:Q8NHJ6:OID20429:v1:Inflammation	0.140349
KHDC4	ADAM15	No	cis-position, trans-gene	9	1-155933617-C-T	non_coding_transcript_exon_variant	45247	40453	4794	1.48535e-181	0.433532	0.404093	0.46297	0.0150195	dominant	Cardiometabolic	ADAM15:Q13444:OID20109:v1:Cardiometabolic	0.323384
SYN2	TIMP4	No	cis-position, trans-gene	6	3-12187515-A-G	missense_variant	46385	43475	2910	1.66765e-181	0.513569	0.478687	0.548452	0.0177969	dominant	Neurology	TIMP4:Q99727:OID21147:v1:Neurology	0.251532
MED22	PTPRM	No	trans-position, trans-gene	77	9-133346666-C-T	5_prime_UTR_variant	46166	29144	17022	1.66998e-181	0.188136	0.175358	0.200914	0.00651942	genotypic	Inflammation	PTPRM:P28827:OID20598:v1:Inflammation	0.39127
PBX2	HLA-E	No	trans-position, trans-gene	95	6-32186508-A-G	non_coding_transcript_exon_variant	45478	20511	24967	1.79877e-181	0.20667	0.192633	0.220707	0.00716182	genotypic	Inflammation	HLA-E:P13747:OID20532:v1:Inflammation	0.260667
BTN2A2	HLA-E	No	trans-position, trans-gene	48	6-26392287-G-C	missense_variant	46242	11567	34675	1.91998e-181	0.29542	0.275351	0.315488	0.0102389	dominant	Inflammation	HLA-E:P13747:OID20532:v1:Inflammation	0.134676
MPV17L2	IL12RB1	No	cis-position, trans-gene	6	19-18195014-C-T	synonymous_variant	45413	26692	18721	1.95171e-181	-0.194709	-0.207935	-0.181483	0.00674797	genotypic	Inflammation	IL12RB1:P42701:OID20486:v1:Inflammation	0.358817
KLK12	KLK13	No	cis-position, trans-gene	4	19-51034647-G-GA	splice_region_variant	44859	19186	25673	2.00559e-181	0.214405	0.199842	0.228969	0.0074304	genotypic	Oncology	KLK13:Q9UKR3:OID21291:v1:Oncology	0.245354
SLC2A6	IL3RA	No	trans-position, trans-gene	110	9-133475078-T-G	synonymous_variant	45425	23818	21607	2.02556e-181	0.258361	0.24081	0.275911	0.00895433	recessive	Inflammation	IL3RA:P26951:OID20461:v1:Inflammation	0.275965
MICA	CD8A	No	trans-position, trans-gene	25	6-31412224-TG-T	splice_donor_variant	46747	3634	43113	2.05464e-181	0.490349	0.457034	0.523663	0.0169971	dominant	Neurology	CD8A:P01732:OID21018:v1:Neurology	0.0397386
FUT2	TMPRSS15	No	trans-position, trans-gene	139	19-48703949-A-G	synonymous_variant	45910	36017	9893	2.0624e-181	-0.186891	-0.199587	-0.174194	0.00647776	genotypic	Oncology	TMPRSS15:P98073:OID21364:v1:Oncology	0.463796
C6orf15	LILRB1	No	trans-position, trans-gene	54	6-31112112-C-G	missense_variant	46837	35772	11065	2.13277e-181	0.180881	0.168592	0.193171	0.00627029	genotypic	Cardiometabolic	LILRB1:Q8NHL6:OID20323:v1:Cardiometabolic	0.484167
GZMB	GZMB	Yes	cis-position, cis-gene	1	14-24631041-T-C	3_prime_UTR_variant	44366	2133	42233	2.22719e-181	-0.613735	-0.655427	-0.572043	0.0212711	recessive	Inflammation	GZMB:P10144:OID20604:v1:Inflammation	0.21399
FANCA	DPEP1	No	cis-position, trans-gene	4	16-89799635-T-C	missense_variant	45353	8105	37248	2.37208e-181	-0.342444	-0.365711	-0.319177	0.0118707	recessive	Neurology	DPEP1:P16444:OID20897:v1:Neurology	0.417165
TAP2	MICB_MICA	No	trans-position, trans-gene	26	6-32828908-A-G	stop_lost	45957	19926	26031	2.5037e-181	-0.265459	-0.283498	-0.247421	0.00920323	dominant	Inflammation	MICB_MICA:Q29980_Q29983:OID20593:v1:Inflammation	0.247991
HIST1H2AL	CDSN	No	trans-position, trans-gene	55	6-27865396-A-G	synonymous_variant	46079	11216	34863	3.07818e-181	0.270996	0.252576	0.289415	0.00939766	genotypic	Inflammation	CDSN:Q15517:OID20667:v1:Inflammation	0.131838
VWA7	MICB_MICA	No	cis-position, trans-gene	9	6-31770041-C-G	missense_variant	46252	2000	44252	3.15203e-181	-0.644489	-0.688297	-0.600682	0.0223508	dominant	Inflammation	MICB_MICA:Q29980_Q29983:OID20593:v1:Inflammation	0.0217088
POLR2A	TNFSF12	No	cis-position, trans-gene	1	17-7499281-T-C	synonymous_variant&splice_region_variant	46603	26241	20362	3.27477e-181	0.262298	0.244468	0.280129	0.00909719	recessive	Inflammation	TNFSF12:O43508:OID20624:v1:Inflammation	0.250599
HCG4	CDSN	No	trans-position, trans-gene	31	6-29792334-G-C	non_coding_transcript_exon_variant	46589	27577	19012	3.29945e-181	0.264816	0.246814	0.282818	0.0091846	dominant	Inflammation	CDSN:Q15517:OID20667:v1:Inflammation	0.362416
ALPPL2	ALPP	No	cis-position, trans-gene	1	2-232409765-C-A	missense_variant	45808	331	45477	3.5356e-181	-1.54045	-1.64517	-1.43573	0.0534278	recessive	Oncology	ALPP:P05187:OID21383:v1:Oncology	0.0813247
FLG	CRNN	No	cis-position, trans-gene	2	1-152307694-C-G	missense_variant	43584	11350	32234	3.80127e-181	-0.260898	-0.278631	-0.243165	0.0090475	genotypic	Oncology	CRNN:Q9UBG3:OID21427:v1:Oncology	0.141026
MSH5	CPVL	No	trans-position, trans-gene	57	6-31761582-A-G	synonymous_variant	46609	24954	21655	4.05843e-181	0.266344	0.248234	0.284455	0.00923994	dominant	Oncology	CPVL:Q9H3G5:OID21435:v1:Oncology	0.31869
TAP1	MICB_MICA	No	trans-position, trans-gene	9	6-32853670-C-T	synonymous_variant	46262	10020	36242	4.2671e-181	-0.288302	-0.307906	-0.268698	0.010002	genotypic	Inflammation	MICB_MICA:Q29980_Q29983:OID20593:v1:Inflammation	0.115542
FBN3	CCL25	No	cis-position, trans-gene	1	19-8075093-G-A	synonymous_variant	46798	4365	42433	4.4192e-181	0.438644	0.408814	0.468474	0.0152192	dominant	Inflammation	CCL25:O15444:OID20674:v1:Inflammation	0.0478943
KCNJ11	NUCB2	No	cis-position, trans-gene	2	11-17387522-G-A	synonymous_variant	46610	24747	21863	4.59654e-181	0.260968	0.24322	0.278715	0.00905481	dominant	Oncology	NUCB2:P80303:OID21448:v1:Oncology	0.314697
CHD1L	ACP6	No	cis-position, trans-gene	1	1-147294440-C-G	synonymous_variant	46574	3018	43556	4.83211e-181	-0.523846	-0.559473	-0.488219	0.018177	genotypic	Oncology	ACP6:Q9NPH0:OID21432:v1:Oncology	0.0328341
PSORS1C1	CDSN	No	cis-position, trans-gene	68	6-31138491-A-G	non_coding_transcript_exon_variant	46119	5556	40563	4.97128e-181	0.401631	0.374316	0.428946	0.0139361	recessive	Inflammation	CDSN:Q15517:OID20667:v1:Inflammation	0.342432
TNXB	RNASET2	No	trans-position, trans-gene	196	6-32096949-T-C	missense_variant	46690	11419	35271	5.0938e-181	0.267405	0.249217	0.285593	0.0092794	genotypic	Cardiometabolic	RNASET2:O00584:OID20321:v1:Cardiometabolic	0.131018
SETD2	TDGF1	No	cis-position, trans-gene	23	3-47121171-A-G	synonymous_variant	45183	37662	7521	5.12094e-181	-0.359585	-0.384039	-0.335131	0.0124764	dominant	Neurology	TDGF1:P13385:OID20816:v1:Neurology	0.405392
GPR37	GPR37	Yes	cis-position, cis-gene	1	7-124747320-A-G	synonymous_variant	45182	42414	2768	5.52292e-181	0.213442	0.198926	0.227959	0.00740644	genotypic	Cardiometabolic	GPR37:O15354:OID20095:v1:Cardiometabolic	0.245668
POU5F1	KIR2DL3	No	trans-position, trans-gene	50	6-31165732-G-A	5_prime_UTR_variant	44661	40074	4587	5.5686e-181	-0.200093	-0.213701	-0.186485	0.00694293	genotypic	Oncology	KIR2DL3:P43628:OID21196:v1:Oncology	0.317689
PRRC2A	BTN3A2	No	trans-position, trans-gene	155	6-31636814-C-T	missense_variant	46227	16478	29749	5.79079e-181	-0.274753	-0.293443	-0.256064	0.00953547	dominant	Inflammation	BTN3A2:P78410:OID20540:v1:Inflammation	0.19751
CFB	MICB_MICA	No	cis-position, trans-gene	12	6-31947837-G-A	missense_variant	46244	3614	42630	5.88751e-181	-0.488346	-0.521566	-0.455127	0.0169487	dominant	Inflammation	MICB_MICA:Q29980_Q29983:OID20593:v1:Inflammation	0.0401171
HLA-DQB2	LILRB4	No	trans-position, trans-gene	59	6-32757843-G-A	synonymous_variant	44766	35186	9580	5.95369e-181	-0.314826	-0.336239	-0.293413	0.010925	dominant	Inflammation	LILRB4:Q8NHJ6:OID20429:v1:Inflammation	0.456796
HLA-J	LRP1	No	trans-position, trans-gene	7	6-30008287-C-T	non_coding_transcript_exon_variant	43928	457	43471	5.96903e-181	1.28152	1.19436	1.36867	0.044467	genotypic	Oncology	LRP1:Q07954:OID21293:v1:Oncology	0.00522011
RHOBTB3	GLRX	No	cis-position, trans-gene	1	5-95780255-C-T	missense_variant	45842	7766	38076	6.33366e-181	0.321568	0.299693	0.343444	0.011161	genotypic	Cardiometabolic	GLRX:P35754:OID20195:v1:Cardiometabolic	0.0889439
SERPINA9	SERPINA12	No	cis-position, trans-gene	4	14-94464679-T-G	3_prime_UTR_variant	43820	31564	12256	6.34524e-181	-0.290083	-0.309813	-0.270353	0.0100662	recessive	Cardiometabolic	SERPINA12:Q8IW75:OID20219:v1:Cardiometabolic	0.152495
PRSS16	BTN3A2	No	cis-position, trans-gene	5	6-27254760-A-G	synonymous_variant	46230	7858	38372	6.52807e-181	0.349297	0.325533	0.373061	0.0121243	dominant	Inflammation	BTN3A2:P78410:OID20540:v1:Inflammation	0.0895707
HCG4P8	HLA-E	No	cis-position, trans-gene	31	6-29828349-A-AC	non_coding_transcript_exon_variant	45162	31872	13290	6.80349e-181	0.180299	0.168034	0.192565	0.00625797	genotypic	Inflammation	HLA-E:P13747:OID20532:v1:Inflammation	0.464222
NCR3	LRPAP1	No	trans-position, trans-gene	7	6-31589145-C-T	synonymous_variant	46796	2427	44369	6.87983e-181	0.581922	0.542328	0.621517	0.0202013	dominant	Neurology	LRPAP1:P30533:OID21059:v1:Neurology	0.0263558
MUC22	MICB_MICA	No	cis-position, trans-gene	17	6-31026693-C-G	missense_variant	45628	1175	44453	6.93112e-181	-0.830162	-0.886642	-0.773683	0.0288159	dominant	Inflammation	MICB_MICA:Q29980_Q29983:OID20593:v1:Inflammation	0.0146271
LTBR	LTBR	Yes	cis-position, cis-gene	1	12-6388415-G-T	missense_variant	46072	599	45473	7.53131e-181	1.12349	1.04705	1.19994	0.0390034	genotypic	Inflammation	LTBR:P36941:OID20768:v1:Inflammation	0.00649694
ASPM	CDHR5	No	trans-position, trans-gene	1	1-197101646-C-T	synonymous_variant	46219	13551	32668	7.53785e-181	0.287146	0.267607	0.306685	0.00996878	dominant	Cardiometabolic	CDHR5:Q9HBB8:OID20193:v1:Cardiometabolic	0.159871
CRELD2	CRELD2	Yes	cis-position, cis-gene	2	22-49919790-T-C	synonymous_variant	46343	15444	30899	8.40462e-181	0.23865	0.222409	0.254891	0.00828636	genotypic	Inflammation	CRELD2:Q6UXH1:OID20751:v1:Inflammation	0.183598
FUT2	CDH1	No	trans-position, trans-gene	138	19-48703728-G-A	missense_variant	44872	35214	9658	8.42255e-181	-0.319401	-0.341135	-0.297667	0.0110886	dominant	Cardiometabolic	CDH1:P12830:OID20353:v1:Cardiometabolic	0.465079
SULT2B1	CDH1	No	trans-position, trans-gene	49	19-48599142-C-T	synonymous_variant	44801	14405	30396	8.65429e-181	-0.281282	-0.300423	-0.262142	0.00976548	recessive	Cardiometabolic	CDH1:P12830:OID20353:v1:Cardiometabolic	0.432928
HLA-V	CDSN	No	trans-position, trans-gene	32	6-29792219-T-C	splice_region_variant	46594	27591	19003	9.06474e-181	0.264468	0.246467	0.282468	0.00918386	dominant	Inflammation	CDSN:Q15517:OID20667:v1:Inflammation	0.362526
HEATR9	CCL15	No	cis-position, trans-gene	4	17-35868735-T-C	missense_variant	46887	2437	44450	9.47582e-181	0.567209	0.5286	0.605818	0.0196984	dominant	Cardiometabolic	CCL15:Q16663:OID20328:v1:Cardiometabolic	0.0264833
POU5F1	HLA-E	No	cis-position, trans-gene	88	6-31170330-G-A	synonymous_variant	46261	3108	43153	9.89195e-181	0.50907	0.474418	0.543721	0.0176792	recessive	Inflammation	HLA-E:P13747:OID20532:v1:Inflammation	0.260879
MATN2	MATN2	Yes	cis-position, cis-gene	1	8-97994508-C-T	synonymous_variant	45936	13903	32033	1.00609e-180	0.243888	0.227287	0.260489	0.00846975	genotypic	Inflammation	MATN2:O00339:OID20767:v1:Inflammation	0.165601
BAG6	BTN3A2	No	trans-position, trans-gene	154	6-31641495-T-C	non_coding_transcript_exon_variant	46161	16441	29720	1.1592e-180	-0.274751	-0.293456	-0.256046	0.00954344	dominant	Inflammation	BTN3A2:P78410:OID20540:v1:Inflammation	0.197513
GP2	GP2	Yes	cis-position, cis-gene	2	16-20317363-T-C	synonymous_variant	44551	31177	13374	1.1597e-180	-0.285722	-0.305171	-0.266273	0.00992292	dominant	Cardiometabolic	GP2:P55259:OID20090:v1:Cardiometabolic	0.454984
PRRC2A	MICB_MICA	No	cis-position, trans-gene	35	6-31633567-T-C	missense_variant	46213	24256	21957	1.16432e-180	-0.262779	-0.28067	-0.244889	0.0091277	recessive	Inflammation	MICB_MICA:Q29980_Q29983:OID20593:v1:Inflammation	0.27649
FLG	CRNN	No	cis-position, trans-gene	2	1-152313526-T-C	missense_variant	44829	12708	32121	1.45855e-180	-0.282685	-0.301933	-0.263437	0.00982049	dominant	Oncology	CRNN:Q9UBG3:OID21427:v1:Oncology	0.15459
ATF6B	RNASET2	No	trans-position, trans-gene	190	6-32128224-C-A	5_prime_UTR_variant	46636	11357	35279	1.46742e-180	0.2673	0.249096	0.285504	0.00928775	genotypic	Cardiometabolic	RNASET2:O00584:OID20321:v1:Cardiometabolic	0.13056
GAREM1	MEP1B	No	cis-position, trans-gene	2	18-32270333-G-A	synonymous_variant	46370	4736	41634	1.49918e-180	-0.413932	-0.442123	-0.385742	0.0143827	genotypic	Cardiometabolic	MEP1B:Q16820:OID20168:v1:Cardiometabolic	0.0525076
CDSN	KIR2DL3	No	trans-position, trans-gene	47	6-31116658-G-A	synonymous_variant	45180	23781	21399	1.50585e-180	-0.200394	-0.21404	-0.186748	0.00696223	genotypic	Oncology	KIR2DL3:P43628:OID21196:v1:Oncology	0.311412
HLA-A	FCRL2	No	trans-position, trans-gene	5	6-29943450-G-C	missense_variant	46272	706	45566	1.5869e-180	1.06171	0.989395	1.13402	0.0368928	dominant	Inflammation	FCRL2:Q96LA5:OID20639:v1:Inflammation	0.00787284
RALY	PROC	No	trans-position, trans-gene	2	20-34077111-G-A	missense_variant	46441	1844	44597	1.62396e-180	0.641358	0.597674	0.685041	0.0222873	genotypic	Cardiometabolic	PROC:P04070:OID20402:v1:Cardiometabolic	0.0200638
REXO4	PTPRM	No	trans-position, trans-gene	76	9-133412360-G-A	synonymous_variant	46170	29207	16963	1.63286e-180	0.186889	0.17416	0.199618	0.00649431	genotypic	Inflammation	PTPRM:P28827:OID20598:v1:Inflammation	0.393394
MYPN	PBLD	No	cis-position, trans-gene	2	10-68174501-C-G	missense_variant	45305	36720	8585	1.67364e-180	-0.335961	-0.358841	-0.31308	0.0116738	dominant	Neurology	PBLD:P30039:OID20839:v1:Neurology	0.434184
SLC6A20	CCL4	No	trans-position, trans-gene	2	3-45772602-G-A	missense_variant	46231	9132	37099	1.76901e-180	0.299017	0.278649	0.319386	0.0103918	genotypic	Inflammation	CCL4:P13236:OID20695:v1:Inflammation	0.104767
LTBR	LTBR	Yes	cis-position, cis-gene	1	12-6388415-G-T	missense_variant	46072	599	45473	1.79374e-180	1.12796	1.05113	1.2048	0.0392003	dominant	Inflammation	LTBR:P36941:OID20768:v1:Inflammation	0.00649694
HCG4	CDSN	No	trans-position, trans-gene	31	6-29792575-CGCGGGCGCCGTGGATGGAGCA-C	non_coding_transcript_exon_variant	45248	26230	19018	1.84733e-180	0.266819	0.248645	0.284993	0.0092724	dominant	Inflammation	CDSN:Q15517:OID20667:v1:Inflammation	0.35821
POU5F1	KIR2DL3	No	trans-position, trans-gene	51	6-31164872-A-C	splice_region_variant	44772	40185	4587	1.86404e-180	-0.199713	-0.213316	-0.18611	0.0069401	genotypic	Oncology	KIR2DL3:P43628:OID21196:v1:Oncology	0.318061
ARHGAP9	INHBC	No	cis-position, trans-gene	1	12-57476680-AG-A	non_coding_transcript_exon_variant	46199	41194	5005	1.89281e-180	-0.196778	-0.210183	-0.183374	0.00683922	genotypic	Neurology	INHBC:P55103:OID21093:v1:Neurology	0.327278
PLA2G5	PLA2G2A	No	cis-position, trans-gene	1	1-20068908-C-A	non_coding_transcript_exon_variant	45354	35532	9822	2.13213e-180	0.308942	0.287895	0.329989	0.0107382	dominant	Cardiometabolic	PLA2G2A:P14555:OID20274:v1:Cardiometabolic	0.459436
LILRB1	LILRA2	No	cis-position, trans-gene	4	19-54634003-G-A	missense_variant	46299	9580	36719	2.23767e-180	-0.311473	-0.332696	-0.29025	0.0108279	dominant	Neurology	LILRA2:Q8N149:OID21152:v1:Neurology	0.110122
VARS2	CPVL	No	trans-position, trans-gene	91	6-30926164-G-A	missense_variant	46615	18041	28574	2.40437e-180	0.272207	0.253658	0.290757	0.00946398	dominant	Oncology	CPVL:Q9H3G5:OID21435:v1:Oncology	0.217963
WDR66	PSMD9	No	cis-position, trans-gene	1	12-121968006-G-T	missense_variant&splice_region_variant	45853	22759	23094	2.42907e-180	-0.200647	-0.214319	-0.186975	0.00697557	genotypic	Oncology	PSMD9:O00233:OID21304:v1:Oncology	0.290976
IL6R	IL6	No	trans-position, trans-gene	5	1-154454494-A-C	missense_variant	44597	7456	37141	2.64653e-180	0.350344	0.326472	0.374216	0.0121796	recessive	Cardiometabolic	IL6:P05231:OID20101:v1:Cardiometabolic	0.403009
LILRB2	LILRB5	No	cis-position, trans-gene	2	19-54279838-C-T	missense_variant	46926	2642	44284	2.69243e-180	0.568273	0.529542	0.607005	0.0197608	dominant	Cardiometabolic	LILRB5:O75023:OID20324:v1:Cardiometabolic	0.0286164
CCL27	CCL27	Yes	cis-position, cis-gene	3	9-34661997-G-A	missense_variant	46333	5899	40434	2.73412e-180	-0.371682	-0.397014	-0.346351	0.0129242	dominant	Cardiometabolic	CCL27:Q9Y4X3:OID20121:v1:Cardiometabolic	0.0659052
ABO	OBP2B	No	cis-position, trans-gene	223	9-133257521-T-TC	splice_acceptor_variant	45199	25174	20025	2.78489e-180	-0.216082	-0.230807	-0.201356	0.00751294	dominant	Neurology	OBP2B:Q9NPH6:OID20980:v1:Neurology	0.337867
NOTCH4	CDSN	No	trans-position, trans-gene	69	6-32204288-T-G	synonymous_variant	46630	45635	995	2.7959e-180	0.261419	0.243602	0.279237	0.0090906	genotypic	Inflammation	CDSN:Q15517:OID20667:v1:Inflammation	0.143772
HLA-J	LRP1	No	trans-position, trans-gene	7	6-30008287-C-T	non_coding_transcript_exon_variant	43928	457	43471	2.84849e-180	1.28749	1.19976	1.37522	0.0447601	dominant	Oncology	LRP1:Q07954:OID21293:v1:Oncology	0.00522011
CALML6	NADK	No	cis-position, trans-gene	1	1-1916417-G-T	non_coding_transcript_exon_variant	45794	13704	32090	2.88808e-180	0.28426	0.264886	0.303634	0.00988446	recessive	Cardiometabolic	NADK:O95544:OID20178:v1:Cardiometabolic	0.456443
NUDT6	FGF2	No	cis-position, trans-gene	1	4-122917603-A-G	missense_variant	46205	43235	2970	2.97114e-180	0.212709	0.19821	0.227207	0.00739698	genotypic	Inflammation	FGF2:P09038:OID20503:v1:Inflammation	0.252517
HLA-DQB2	LILRB4	No	trans-position, trans-gene	59	6-32757285-T-A	synonymous_variant	44959	35385	9574	2.97734e-180	-0.314139	-0.335548	-0.29273	0.0109229	dominant	Inflammation	LILRB4:Q8NHJ6:OID20429:v1:Inflammation	0.456941
RTP5	PDCD1	No	cis-position, trans-gene	1	2-241872131-C-T	synonymous_variant	46608	8413	38195	3.2539e-180	-0.312631	-0.333943	-0.291319	0.0108735	genotypic	Oncology	PDCD1:Q15116:OID21396:v1:Oncology	0.09453
HLA-G	HLA-E	No	cis-position, trans-gene	31	6-29829776-G-C	non_coding_transcript_exon_variant	45722	32418	13304	3.31922e-180	0.180269	0.167981	0.192557	0.00626945	genotypic	Inflammation	HLA-E:P13747:OID20532:v1:Inflammation	0.463109
UFSP1	PILRA	No	cis-position, trans-gene	3	7-100889035-T-G	synonymous_variant	46322	36194	10128	3.40652e-180	-0.310053	-0.33119	-0.288916	0.0107841	dominant	Neurology	PILRA:Q9UKJ1:OID21129:v1:Neurology	0.468296
DXO	CD8A	No	trans-position, trans-gene	32	6-31970635-G-T	missense_variant	46769	7231	39538	3.48803e-180	0.339504	0.316357	0.36265	0.0118093	genotypic	Neurology	CD8A:P01732:OID21018:v1:Neurology	0.0807526
CACNA1H	TPSAB1	No	cis-position, trans-gene	1	16-1202259-A-G	synonymous_variant	46641	35940	10701	3.66458e-180	-0.312655	-0.333972	-0.291338	0.0108759	dominant	Inflammation	TPSAB1:Q15661:OID20642:v1:Inflammation	0.476133
CYP2D7	TNFRSF13C	No	cis-position, trans-gene	4	22-42141394-C-G	missense_variant&splice_region_variant	42833	16530	26303	3.68722e-180	-0.275365	-0.294132	-0.256597	0.00957505	dominant	Inflammation	TNFRSF13C:Q96RJ3:OID20480:v1:Inflammation	0.218025
OR10C1	LRPAP1	No	trans-position, trans-gene	8	6-29440778-C-A	missense_variant	46788	1115	45673	3.72692e-180	0.845562	0.78791	0.903215	0.0294144	dominant	Neurology	LRPAP1:P30533:OID21059:v1:Neurology	0.0120021
GPANK1	BTN3A2	No	trans-position, trans-gene	155	6-31664357-C-A	missense_variant	46168	16418	29750	3.87491e-180	-0.27437	-0.293078	-0.255663	0.00954437	dominant	Inflammation	BTN3A2:P78410:OID20540:v1:Inflammation	0.197166
HLA-DQB2	LILRB4	No	trans-position, trans-gene	59	6-32759026-C-T	missense_variant	45349	35782	9567	4.01794e-180	-0.313702	-0.33509	-0.292314	0.0109122	dominant	Inflammation	LILRB4:Q8NHJ6:OID20429:v1:Inflammation	0.457145
OR10C1	LRPAP1	No	trans-position, trans-gene	8	6-29440498-C-A	missense_variant	46791	1118	45673	4.51925e-180	0.844241	0.786665	0.901818	0.0293755	dominant	Neurology	LRPAP1:P30533:OID21059:v1:Neurology	0.012033
RNF212	IDUA	No	cis-position, trans-gene	2	4-1093699-G-A	stop_gained	46697	15896	30801	5.01352e-180	-0.275271	-0.294046	-0.256495	0.00957921	dominant	Oncology	IDUA:P35475:OID21468:v1:Oncology	0.187898
MASP2	ANGPTL7	No	cis-position, trans-gene	2	1-11030859-C-A	missense_variant	46603	45042	1561	5.10477e-180	0.234046	0.218082	0.25001	0.00814472	genotypic	Oncology	ANGPTL7:O43827:OID21412:v1:Oncology	0.17982
AIF1	HLA-DRA	No	cis-position, trans-gene	32	6-31616064-C-G	5_prime_UTR_variant	46099	5314	40785	5.12651e-180	0.392316	0.365558	0.419074	0.0136519	genotypic	Inflammation	HLA-DRA:P01903:OID20520:v1:Inflammation	0.0594793
RTP5	PDCD1	No	cis-position, trans-gene	1	2-241872311-A-T	synonymous_variant	46626	8303	38323	5.26848e-180	-0.314409	-0.335855	-0.292963	0.0109418	genotypic	Oncology	PDCD1:Q15116:OID21396:v1:Oncology	0.0931736
DDX39B	BTN2A1	No	trans-position, trans-gene	177	6-31530467-G-GC	non_coding_transcript_exon_variant	46161	11790	34371	5.48449e-180	0.293388	0.273376	0.313401	0.0102103	dominant	Inflammation	BTN2A1:Q7KYR7:OID20713:v1:Inflammation	0.137858
CDSN	KIR2DL3	No	trans-position, trans-gene	44	6-31120425-A-G	5_prime_UTR_variant	44481	23070	21411	5.53844e-180	-0.200814	-0.21451	-0.187119	0.00698751	genotypic	Oncology	KIR2DL3:P43628:OID21196:v1:Oncology	0.30803
EPHB4	PILRA	No	cis-position, trans-gene	3	7-100812975-G-A	synonymous_variant	46336	29152	17184	5.65447e-180	0.265185	0.247096	0.283275	0.0092293	dominant	Neurology	PILRA:Q9UKJ1:OID21129:v1:Neurology	0.391755
HCG4	CDSN	No	trans-position, trans-gene	31	6-29792411-G-A	non_coding_transcript_exon_variant	46539	27526	19013	5.8923e-180	0.263988	0.245979	0.281997	0.00918827	dominant	Inflammation	CDSN:Q15517:OID20667:v1:Inflammation	0.362231
PVR	PVR	Yes	cis-position, cis-gene	3	19-44644096-C-T	5_prime_UTR_variant	46778	2190	44588	6.1244e-180	-0.613659	-0.655526	-0.571793	0.0213603	dominant	Neurology	PVR:P15151:OID21011:v1:Neurology	0.0237985
ICAM5	ICAM1	No	cis-position, trans-gene	3	19-10293843-G-A	synonymous_variant	46168	12469	33699	6.57819e-180	0.261054	0.243243	0.278865	0.00908706	genotypic	Cardiometabolic	ICAM1:P05362:OID20411:v1:Cardiometabolic	0.145463
HCG4P8	HLA-E	No	cis-position, trans-gene	40	6-29828032-C-T	non_coding_transcript_exon_variant	46118	29670	16448	6.71836e-180	0.183019	0.170532	0.195506	0.00637088	genotypic	Inflammation	HLA-E:P13747:OID20532:v1:Inflammation	0.403833
PRRC2A	BTN3A2	No	trans-position, trans-gene	157	6-31630712-A-G	synonymous_variant	46218	16479	29739	6.75573e-180	-0.273913	-0.292602	-0.255224	0.00953503	dominant	Inflammation	BTN3A2:P78410:OID20540:v1:Inflammation	0.1976
MEGF9	MEGF9	Yes	cis-position, cis-gene	1	9-120605403-C-G	synonymous_variant	46768	6644	40124	6.89668e-180	-0.350538	-0.374457	-0.326619	0.0122033	genotypic	Cardiometabolic	MEGF9:Q9H1U4:OID20285:v1:Cardiometabolic	0.0739813
NBEAL2	TDGF1	No	cis-position, trans-gene	23	3-47002132-G-A	synonymous_variant	45287	7524	37763	7.1761e-180	0.358333	0.333885	0.382781	0.0124735	recessive	Neurology	TDGF1:P13385:OID20816:v1:Neurology	0.405585
HLA-DMA	LILRB4	No	trans-position, trans-gene	13	6-32949265-A-C	splice_region_variant	45451	5175	40276	7.35879e-180	0.384684	0.358437	0.410932	0.0133914	genotypic	Inflammation	LILRB4:Q8NHJ6:OID20429:v1:Inflammation	0.0588366
HLA-H	NPTX1	No	trans-position, trans-gene	33	6-29888650-G-A	non_coding_transcript_exon_variant	44878	22125	22753	7.45843e-180	-0.181264	-0.193631	-0.168897	0.00630981	genotypic	Neurology	NPTX1:Q15818:OID21074:v1:Neurology	0.317273
NDUFA3	OSCAR	No	cis-position, trans-gene	1	19-54106863-C-T	synonymous_variant	46358	3518	42840	8.05278e-180	0.491649	0.458097	0.525202	0.0171185	dominant	Inflammation	OSCAR:Q8IYS5:OID20776:v1:Inflammation	0.0384924
PRRC2A	HLA-DRA	No	cis-position, trans-gene	33	6-31636578-C-A	synonymous_variant	46061	5263	40798	9.14748e-180	0.393712	0.36684	0.420585	0.0137102	genotypic	Inflammation	HLA-DRA:P01903:OID20520:v1:Inflammation	0.0589784
RTP5	PDCD1	No	cis-position, trans-gene	1	2-241871875-C-T	missense_variant	46618	7232	39386	9.2536e-180	-0.335828	-0.358751	-0.312905	0.0116953	genotypic	Oncology	PDCD1:Q15116:OID21396:v1:Oncology	0.0806585
TIE1	TIE1	Yes	cis-position, cis-gene	1	1-43319285-A-G	synonymous_variant	46760	29354	17406	9.40678e-180	-0.187976	-0.200807	-0.175145	0.00654654	genotypic	Cardiometabolic	TIE1:P35590:OID20303:v1:Cardiometabolic	0.389999
SSC5D	SSC5D	Yes	cis-position, cis-gene	2	19-55498098-G-A	missense_variant	46560	5795	40765	1.09055e-179	0.36943	0.344208	0.394651	0.012868	genotypic	Cardiometabolic	SSC5D:A1L4H1:OID20351:v1:Cardiometabolic	0.0641676
RNF39	KIR3DL1	No	trans-position, trans-gene	5	6-30071361-T-C	missense_variant	45252	3402	41850	1.10944e-179	0.491314	0.457775	0.524853	0.0171117	genotypic	Oncology	KIR3DL1:P43629:OID21185:v1:Oncology	0.0384705
MPO	MPO	Yes	cis-position, cis-gene	2	17-58278036-G-A	missense_variant	46332	1546	44786	1.27051e-179	-0.720146	-0.76932	-0.670972	0.0250884	genotypic	Neurology	MPO:P05164:OID21100:v1:Neurology	0.0167832
TNFSF12	TNFSF12	Yes	cis-position, cis-gene	3	17-7557200-G-C	synonymous_variant	46791	12041	34750	1.35922e-179	-0.295552	-0.315736	-0.275368	0.0102977	recessive	Inflammation	TNFSF12:O43508:OID20624:v1:Inflammation	0.490785
MAMSTR	EPCAM	No	trans-position, trans-gene	128	19-48715345-C-T	synonymous_variant&splice_region_variant	46219	36687	9532	1.36032e-179	-0.185265	-0.197916	-0.172613	0.00645471	genotypic	Inflammation	EPCAM:P16422:OID20743:v1:Inflammation	0.453585
CCHCR1	CPVL	No	trans-position, trans-gene	89	6-31144960-C-A	missense_variant	46560	21212	25348	1.3628e-179	0.265753	0.247605	0.283902	0.00925929	dominant	Oncology	CPVL:Q9H3G5:OID21435:v1:Oncology	0.262113
SLC7A6OS	PLA2G15	No	cis-position, trans-gene	5	16-68310460-A-C	missense_variant	46461	9750	36711	1.37619e-179	-0.293249	-0.313275	-0.273223	0.0102173	genotypic	Oncology	PLA2G15:Q8NCC3:OID21473:v1:Oncology	0.111204
DXO	CD8A	No	trans-position, trans-gene	33	6-31970674-T-C	synonymous_variant	46768	7234	39534	1.40129e-179	0.338773	0.315637	0.361909	0.0118041	genotypic	Neurology	CD8A:P01732:OID21018:v1:Neurology	0.0808054
HLA-C	CD8A	No	trans-position, trans-gene	122	6-31269385-C-G	missense_variant&splice_region_variant	45923	40045	5878	1.46227e-179	0.193707	0.180478	0.206935	0.00674925	genotypic	Neurology	CD8A:P01732:OID21018:v1:Neurology	0.350477
BAZ2B	LY75	No	cis-position, trans-gene	2	2-159438331-A-G	missense_variant	46078	10358	35720	1.53024e-179	-0.284579	-0.304015	-0.265143	0.00991617	genotypic	Inflammation	LY75:O60449:OID20580:v1:Inflammation	0.119807
NBEAL2	TDGF1	No	cis-position, trans-gene	23	3-46995266-C-G	missense_variant	45337	7523	37814	1.57263e-179	0.357976	0.333528	0.382423	0.0124732	recessive	Neurology	TDGF1:P13385:OID20816:v1:Neurology	0.405674
LILRB1	LILRA2	No	cis-position, trans-gene	4	19-54636798-G-A	missense_variant	46323	12090	34233	1.6244e-179	0.255583	0.238126	0.273041	0.00890669	genotypic	Neurology	LILRA2:Q8N149:OID21152:v1:Neurology	0.140447
DXO	HLA-DRA	No	cis-position, trans-gene	32	6-31970635-G-T	missense_variant	46085	7114	38971	1.62517e-179	-0.363311	-0.388126	-0.338496	0.0126605	dominant	Inflammation	HLA-DRA:P01903:OID20520:v1:Inflammation	0.0807526
A2M	NME3	No	trans-position, trans-gene	2	12-9115877-A-C	5_prime_UTR_variant	44751	33526	11225	1.65886e-179	-0.187706	-0.200526	-0.174887	0.00654043	genotypic	Inflammation	NME3:Q13232:OID20789:v1:Inflammation	0.498851
CCHCR1	C2	No	cis-position, trans-gene	13	6-31156714-C-T	non_coding_transcript_exon_variant	46339	2877	43462	1.69549e-179	-0.522309	-0.557986	-0.486631	0.0182026	genotypic	Cardiometabolic	C2:P06681:OID20410:v1:Cardiometabolic	0.0316559
HLA-B	CD8A	No	trans-position, trans-gene	22	6-31355210-C-T	synonymous_variant	46443	3432	43011	1.71485e-179	0.484859	0.451738	0.517979	0.0168979	genotypic	Neurology	CD8A:P01732:OID21018:v1:Neurology	0.0377935
NOTCH4	MICB_MICA	No	cis-position, trans-gene	42	6-32223953-G-A	5_prime_UTR_premature_start_codon_gain_variant	45683	4355	41328	1.74324e-179	-0.447219	-0.477766	-0.416671	0.0155853	recessive	Inflammation	MICB_MICA:Q29980_Q29983:OID20593:v1:Inflammation	0.303861
TNXB	TNXB	Yes	cis-position, cis-gene	1	6-32043862-T-C	missense_variant	46404	217	46187	1.79677e-179	-1.87094	-1.99874	-1.74313	0.0652079	dominant	Neurology	TNXB:P22105:OID21107:v1:Neurology	0.00236626
TNXB	TNXB	Yes	cis-position, cis-gene	1	6-32043862-T-C	missense_variant	46404	217	46187	1.79677e-179	-1.87094	-1.99874	-1.74313	0.0652079	genotypic	Neurology	TNXB:P22105:OID21107:v1:Neurology	0.00236626
NUP54	NAAA	No	cis-position, trans-gene	5	4-76118199-A-G	splice_region_variant	45535	15256	30279	1.82525e-179	-0.278186	-0.297189	-0.259184	0.00969501	dominant	Neurology	NAAA:Q02083:OID20931:v1:Neurology	0.185099
CPPED1	CPPED1	Yes	cis-position, cis-gene	1	16-12704750-A-G	missense_variant	46806	499	46307	1.89852e-179	-1.23893	-1.32358	-1.15429	0.0431852	genotypic	Neurology	CPPED1:Q9BRF8:OID21053:v1:Neurology	0.00538622
POLDIP2	NMNAT1	No	trans-position, trans-gene	32	17-28349109-C-T	synonymous_variant	45822	34795	11027	1.90294e-179	-0.303155	-0.323864	-0.282445	0.010566	dominant	Neurology	NMNAT1:Q9HAN9:OID20913:v1:Neurology	0.486445
ARHGAP9	INHBC	No	cis-position, trans-gene	1	12-57475799-T-C	missense_variant	46193	41480	4713	1.96664e-179	-0.197921	-0.211443	-0.1844	0.0068988	genotypic	Neurology	INHBC:P55103:OID21093:v1:Neurology	0.318519
SH2B3	NCR1	No	trans-position, trans-gene	419	12-111446804-T-C	missense_variant	45944	35074	10870	1.97462e-179	-0.181407	-0.1938	-0.169013	0.00632304	genotypic	Inflammation	NCR1:O76036:OID20566:v1:Inflammation	0.484167
SREBF2	TNFRSF13C	No	cis-position, trans-gene	9	22-41904944-C-A	synonymous_variant	45444	281	45163	2.02506e-179	-1.65501	-1.76807	-1.54194	0.0576852	recessive	Inflammation	TNFRSF13C:Q96RJ3:OID20480:v1:Inflammation	0.0799882
TNXB	RNASET2	No	trans-position, trans-gene	197	6-32061428-G-A	synonymous_variant	46706	11424	35282	2.04331e-179	0.266188	0.248001	0.284375	0.00927921	genotypic	Cardiometabolic	RNASET2:O00584:OID20321:v1:Cardiometabolic	0.131016
EXOSC10	ANGPTL7	No	cis-position, trans-gene	2	1-11072160-G-A	synonymous_variant	46190	43071	3119	2.08659e-179	0.509907	0.475069	0.544746	0.0177748	dominant	Oncology	ANGPTL7:O43827:OID21412:v1:Oncology	0.254316
SERPINB10	SERPINB8	No	cis-position, trans-gene	1	18-63933150-C-T	missense_variant	46591	21099	25492	2.09199e-179	-0.208617	-0.222872	-0.194363	0.00727245	genotypic	Inflammation	SERPINB8:P50452:OID20630:v1:Inflammation	0.260215
RIN1	B4GAT1	No	cis-position, trans-gene	4	11-66332516-C-T	synonymous_variant	46390	41978	4412	2.13396e-179	0.194723	0.181418	0.208028	0.00678814	genotypic	Neurology	B4GAT1:O43505:OID21127:v1:Neurology	0.308646
MUC22	BTN3A2	No	trans-position, trans-gene	99	6-31029915-G-C	missense_variant	46213	41120	5093	2.18056e-179	0.196293	0.18288	0.209705	0.00684291	genotypic	Inflammation	BTN3A2:P78410:OID20540:v1:Inflammation	0.328999
GNLY	GNLY	Yes	cis-position, cis-gene	2	2-85694869-T-C	5_prime_UTR_variant	46251	17727	28524	2.21056e-179	0.266516	0.248305	0.284726	0.00929113	recessive	Neurology	GNLY:P22749:OID21132:v1:Neurology	0.382099
TNXB	RNASET2	No	trans-position, trans-gene	193	6-32067917-C-T	synonymous_variant	46703	11449	35254	2.26142e-179	0.26591	0.247739	0.284081	0.00927067	genotypic	Cardiometabolic	RNASET2:O00584:OID20321:v1:Cardiometabolic	0.13132
CCL24	CCL24	Yes	cis-position, cis-gene	1	7-75813405-G-A	missense_variant	46299	3256	43043	2.3399e-179	-0.490868	-0.524411	-0.457325	0.0171137	genotypic	Inflammation	CCL24:O00175:OID20772:v1:Inflammation	0.0359247
BTN2A1	CDSN	No	trans-position, trans-gene	60	6-26463347-G-T	missense_variant	46616	9541	37075	2.62971e-179	0.321358	0.299394	0.343321	0.0112058	dominant	Inflammation	CDSN:Q15517:OID20667:v1:Inflammation	0.109114
MUC22	MICB_MICA	No	cis-position, trans-gene	14	6-31026550-C-T	synonymous_variant	45614	5057	40557	2.65452e-179	-0.344947	-0.368521	-0.321373	0.0120273	genotypic	Inflammation	MICB_MICA:Q29980_Q29983:OID20593:v1:Inflammation	0.0635818
PRRC2A	MICB_MICA	No	cis-position, trans-gene	34	6-31628105-C-A	missense_variant	46188	24234	21954	2.65513e-179	-0.261774	-0.279665	-0.243883	0.00912784	recessive	Inflammation	MICB_MICA:Q29980_Q29983:OID20593:v1:Inflammation	0.276626
MICA	HLA-DRA	No	trans-position, trans-gene	24	6-31411087-A-G	missense_variant	46118	3558	42560	3.04062e-179	-0.475528	-0.508033	-0.443023	0.0165839	genotypic	Inflammation	HLA-DRA:P01903:OID20520:v1:Inflammation	0.0394706
C6orf15	BTN2A1	No	trans-position, trans-gene	158	6-31111867-G-A	synonymous_variant	46459	13204	33255	3.2102e-179	0.28217	0.26288	0.30146	0.00984159	dominant	Inflammation	BTN2A1:Q7KYR7:OID20713:v1:Inflammation	0.154488
SPINK5	SPINK5	Yes	cis-position, cis-gene	2	5-148101392-A-G	missense_variant	45260	12655	32605	3.22116e-179	0.288487	0.268768	0.308207	0.0100608	recessive	Neurology	SPINK5:Q9NQ38:OID21148:v1:Neurology	0.477708
MMP27	MMP1	No	cis-position, trans-gene	4	11-102693008-C-T	synonymous_variant	44279	31000	13279	3.6907e-179	0.189406	0.176458	0.202353	0.00660585	genotypic	Inflammation	MMP1:P03956:OID20672:v1:Inflammation	0.453809
CFAP74	NADK	No	cis-position, trans-gene	2	1-1930143-C-T	missense_variant	46301	11887	34414	3.78755e-179	0.295256	0.275068	0.315444	0.0103	recessive	Cardiometabolic	NADK:O95544:OID20178:v1:Cardiometabolic	0.494561
HCG4	BTN3A2	No	trans-position, trans-gene	31	6-29792575-CGCGGGCGCCGTGGATGGAGCA-C	non_coding_transcript_exon_variant	44853	6132	38721	3.91847e-179	-0.386328	-0.41274	-0.359915	0.0134756	recessive	Inflammation	BTN3A2:P78410:OID20540:v1:Inflammation	0.35821
BTN2A1	CDSN	No	trans-position, trans-gene	61	6-26463346-G-T	missense_variant	46614	9539	37075	3.92358e-179	0.321221	0.299256	0.343186	0.0112066	dominant	Inflammation	CDSN:Q15517:OID20667:v1:Inflammation	0.109097
TYK2	ICAM3	No	cis-position, trans-gene	5	19-10364976-C-A	missense_variant	46898	23076	23822	3.97321e-179	-0.202029	-0.215845	-0.188214	0.00704858	genotypic	Cardiometabolic	ICAM3:P32942:OID20277:v1:Cardiometabolic	0.28794
CCHCR1	HLA-E	No	cis-position, trans-gene	89	6-31144960-C-A	missense_variant	46185	3153	43032	4.20095e-179	0.503427	0.469001	0.537853	0.017564	recessive	Inflammation	HLA-E:P13747:OID20532:v1:Inflammation	0.262113
ADAMTS7	CTSH	No	cis-position, trans-gene	1	15-78800261-G-A	synonymous_variant	45369	22791	22578	4.45593e-179	0.258861	0.241159	0.276562	0.00903132	dominant	Cardiometabolic	CTSH:P09668:OID20113:v1:Cardiometabolic	0.294306
KLK14	KLK14	Yes	cis-position, cis-gene	2	19-51082721-C-T	splice_donor_variant	46714	1497	45217	4.6587e-179	-0.724721	-0.774289	-0.675154	0.0252893	dominant	Oncology	KLK14:Q9P0G3:OID21407:v1:Oncology	0.0161709
FUT2	CDH1	No	trans-position, trans-gene	139	19-48703949-A-G	synonymous_variant	44705	35095	9610	4.66108e-179	-0.318713	-0.340507	-0.296919	0.0111193	dominant	Cardiometabolic	CDH1:P12830:OID20353:v1:Cardiometabolic	0.463796
GALNT4	CD300C	No	trans-position, trans-gene	2	12-89523260-G-A	synonymous_variant	46799	10535	36264	5.13502e-179	-0.274895	-0.293699	-0.256091	0.00959373	genotypic	Neurology	CD300C:Q08708:OID21010:v1:Neurology	0.119637
BPIFB4	BPIFB1	No	cis-position, trans-gene	1	20-33090728-T-C	synonymous_variant	46239	17105	29134	5.37304e-179	-0.26394	-0.281994	-0.245885	0.00921142	dominant	Cardiometabolic	BPIFB1:Q8TDL5:OID20308:v1:Cardiometabolic	0.206556
MRPL28	HBQ1	No	cis-position, trans-gene	2	16-367757-T-C	missense_variant	46652	7505	39147	5.50435e-179	-0.324982	-0.347213	-0.30275	0.0113426	genotypic	Oncology	HBQ1:P09105:OID21433:v1:Oncology	0.0837476
GALT	CCL27	No	cis-position, trans-gene	2	9-34647805-G-C	non_coding_transcript_exon_variant	46373	5919	40454	5.53006e-179	-0.369708	-0.394999	-0.344417	0.0129033	dominant	Cardiometabolic	CCL27:Q9Y4X3:OID20121:v1:Cardiometabolic	0.0660292
ENTPD2	ENTPD2	Yes	cis-position, cis-gene	2	9-137049097-G-A	non_coding_transcript_exon_variant	45237	44790	447	5.71969e-179	-0.315777	-0.337377	-0.294177	0.0110203	genotypic	Oncology	ENTPD2:Q9Y5L3:OID21260:v1:Oncology	0.0954861
HLA-C	LTA	No	cis-position, trans-gene	8	6-31269460-G-A	non_coding_transcript_exon_variant	45889	1707	44182	6.01779e-179	-0.674456	-0.720596	-0.628315	0.0235409	genotypic	Inflammation	LTA:P01374:OID20586:v1:Inflammation	0.0189298
HLA-DRA	LILRB4	No	trans-position, trans-gene	93	6-32443869-T-G	missense_variant	45011	16544	28467	6.42194e-179	-0.266067	-0.284269	-0.247866	0.00928662	recessive	Inflammation	LILRB4:Q8NHJ6:OID20429:v1:Inflammation	0.396421
LTB	HLA-DRA	No	cis-position, trans-gene	27	6-31581779-T-G	non_coding_transcript_exon_variant	46028	5653	40375	6.89479e-179	-0.379079	-0.405017	-0.353141	0.0132336	genotypic	Inflammation	HLA-DRA:P01903:OID20520:v1:Inflammation	0.0635954
NCKAP1	FRZB	No	cis-position, trans-gene	1	2-182983386-T-C	splice_region_variant	44693	16390	28303	7.03167e-179	-0.223811	-0.239123	-0.208498	0.00781235	genotypic	Neurology	FRZB:Q92765:OID20968:v1:Neurology	0.204731
A2ML1	MFAP5	No	cis-position, trans-gene	1	12-8863860-C-T	missense_variant	46922	7689	39233	7.22478e-179	-0.321689	-0.343704	-0.299675	0.0112317	genotypic	Cardiometabolic	MFAP5:Q13361:OID20239:v1:Cardiometabolic	0.0853811
HCG4	CDSN	No	trans-position, trans-gene	31	6-29792099-G-A	non_coding_transcript_exon_variant	46182	27161	19021	7.38947e-179	0.263929	0.245868	0.281989	0.00921463	dominant	Inflammation	CDSN:Q15517:OID20667:v1:Inflammation	0.361067
HLA-DQA2	LILRB4	No	trans-position, trans-gene	59	6-32745253-T-C	synonymous_variant	45085	35521	9564	7.52639e-179	-0.312858	-0.334265	-0.291451	0.010922	dominant	Inflammation	LILRB4:Q8NHJ6:OID20429:v1:Inflammation	0.456756
C6orf15	BTN2A1	No	trans-position, trans-gene	158	6-31111867-G-A	synonymous_variant	46459	13204	33255	7.70697e-179	0.247929	0.230961	0.264896	0.0086567	genotypic	Inflammation	BTN2A1:Q7KYR7:OID20713:v1:Inflammation	0.154488
LILRB2	LILRB1	No	cis-position, trans-gene	6	19-54278869-G-A	missense_variant	45420	37158	8262	7.89568e-179	0.181533	0.16911	0.193955	0.00633796	genotypic	Cardiometabolic	LILRB1:Q8NHL6:OID20323:v1:Cardiometabolic	0.412743
SPINK5	SPINK5	Yes	cis-position, cis-gene	2	5-148100549-T-C	synonymous_variant	46062	12717	33345	8.28353e-179	0.286631	0.267014	0.306248	0.0100085	recessive	Neurology	SPINK5:Q9NQ38:OID21148:v1:Neurology	0.4768
COL7A1	PTH1R	No	trans-position, trans-gene	1	3-48575531-G-A	synonymous_variant	46262	295	45967	8.33229e-179	1.63455	1.52268	1.74642	0.0570766	dominant	Inflammation	PTH1R:Q03431:OID20571:v1:Inflammation	0.0032318
COL7A1	PTH1R	No	trans-position, trans-gene	1	3-48575531-G-A	synonymous_variant	46262	295	45967	8.33229e-179	1.63455	1.52268	1.74642	0.0570766	genotypic	Inflammation	PTH1R:Q03431:OID20571:v1:Inflammation	0.0032318
CYP21A1P	MICB_MICA	No	cis-position, trans-gene	13	6-32006812-G-C	splice_region_variant	44162	2833	41329	8.42646e-179	-0.513526	-0.548666	-0.478387	0.0179282	genotypic	Inflammation	MICB_MICA:Q29980_Q29983:OID20593:v1:Inflammation	0.0331976
PTPN23	TDGF1	No	cis-position, trans-gene	18	3-47410628-G-A	missense_variant	45155	28289	16866	8.95358e-179	0.275448	0.256596	0.2943	0.00961814	dominant	Neurology	TDGF1:P13385:OID20816:v1:Neurology	0.390085
OR10C1	LRPAP1	No	trans-position, trans-gene	6	6-29440751-A-T	missense_variant	46781	1109	45672	9.61675e-179	0.844254	0.786459	0.902049	0.029487	dominant	Neurology	LRPAP1:P30533:OID21059:v1:Neurology	0.0119405
PDGFRB	PDGFRB	Yes	cis-position, cis-gene	1	5-150129883-C-T	missense_variant	46914	2301	44613	9.8895e-179	-0.589466	-0.629821	-0.549111	0.0205891	genotypic	Cardiometabolic	PDGFRB:P09619:OID20268:v1:Cardiometabolic	0.0248515
RFT1	MME	No	trans-position, trans-gene	2	3-53091906-T-C	synonymous_variant	45897	36936	8961	1.06766e-178	0.319403	0.297537	0.341269	0.0111562	dominant	Oncology	MME:P08473:OID21307:v1:Oncology	0.440135
PILRB	PILRB	Yes	cis-position, cis-gene	5	7-100359505-GCCT-G	disruptive_inframe_deletion	46294	1728	44566	1.08418e-178	0.680896	0.634279	0.727513	0.0237839	recessive	Cardiometabolic	PILRB:Q9UKJ0:OID20197:v1:Cardiometabolic	0.188463
RTP5	PDCD1	No	cis-position, trans-gene	1	2-241872208-T-C	missense_variant	46601	8403	38198	1.11949e-178	-0.311474	-0.3328	-0.290148	0.0108806	genotypic	Oncology	PDCD1:Q15116:OID21396:v1:Oncology	0.0944278
POLDIP2	NMNAT1	No	trans-position, trans-gene	32	17-28349109-C-T	synonymous_variant	45822	34795	11027	1.20953e-178	-0.181624	-0.19406	-0.169188	0.00634477	genotypic	Neurology	NMNAT1:Q9HAN9:OID20913:v1:Neurology	0.486445
SERPINB8	SERPINB8	Yes	cis-position, cis-gene	1	18-63983631-G-A	synonymous_variant	46524	4961	41563	1.22362e-178	-0.419018	-0.447711	-0.390326	0.014639	recessive	Inflammation	SERPINB8:P50452:OID20630:v1:Inflammation	0.323796
TRIM26	CPVL	No	trans-position, trans-gene	78	6-30199109-C-T	5_prime_UTR_variant	46439	13867	32572	1.28541e-178	0.28876	0.268986	0.308534	0.0100887	dominant	Oncology	CPVL:Q9H3G5:OID21435:v1:Oncology	0.163729
GLYATL3	CRISP2	No	cis-position, trans-gene	1	6-49526528-A-G	missense_variant	46588	19743	26845	1.30977e-178	-0.227902	-0.243509	-0.212295	0.00796277	recessive	Oncology	CRISP2:P16562:OID21456:v1:Oncology	0.349198
MICA	CD8A	No	trans-position, trans-gene	25	6-31412224-TG-T	splice_donor_variant	46747	3634	43113	1.31603e-178	0.470832	0.438587	0.503076	0.016451	genotypic	Neurology	CD8A:P01732:OID21018:v1:Neurology	0.0397386
LST1	CDSN	No	cis-position, trans-gene	46	6-31587353-A-G	non_coding_transcript_exon_variant	46012	38328	7684	1.33372e-178	0.348415	0.324556	0.372274	0.012173	dominant	Inflammation	CDSN:Q15517:OID20667:v1:Inflammation	0.404527
FLG	CRNN	No	cis-position, trans-gene	2	1-152312378-A-G	synonymous_variant	44594	12478	32116	1.37124e-178	-0.282882	-0.302251	-0.263512	0.00988236	dominant	Oncology	CRNN:Q9UBG3:OID21427:v1:Oncology	0.15279
HCG4	BTN3A2	No	trans-position, trans-gene	31	6-29792099-G-A	non_coding_transcript_exon_variant	45780	6135	39645	1.52742e-178	-0.38472	-0.411069	-0.35837	0.0134434	recessive	Inflammation	BTN3A2:P78410:OID20540:v1:Inflammation	0.361067
HLA-C	CD8A	No	trans-position, trans-gene	123	6-31269347-T-C	missense_variant	45346	39464	5882	1.60179e-178	0.193224	0.17999	0.206458	0.00675202	genotypic	Neurology	CD8A:P01732:OID21018:v1:Neurology	0.348677
PTOV1	TBC1D17	No	cis-position, trans-gene	1	19-49850954-C-T	missense_variant&splice_region_variant	45318	5674	39644	1.84473e-178	0.391919	0.365072	0.418767	0.0136976	recessive	Neurology	TBC1D17:Q9HA65:OID20844:v1:Neurology	0.351802
ARSA	ARSA	Yes	cis-position, cis-gene	2	22-50625611-G-C	missense_variant	46154	36665	9489	1.85201e-178	0.316281	0.294613	0.337949	0.011055	dominant	Neurology	ARSA:P15289:OID21138:v1:Neurology	0.452757
FAM47E	NAAA	No	cis-position, trans-gene	6	4-76280334-C-T	missense_variant	44884	42735	2149	1.89261e-178	0.225927	0.210451	0.241404	0.00789607	genotypic	Neurology	NAAA:Q02083:OID20931:v1:Neurology	0.213999
A2ML1	MFAP5	No	cis-position, trans-gene	1	12-8857630-A-G	non_coding_transcript_exon_variant	46630	7548	39082	1.95894e-178	-0.323914	-0.346107	-0.30172	0.0113231	genotypic	Cardiometabolic	MFAP5:Q13361:OID20239:v1:Cardiometabolic	0.0843521
MUC3A	PILRB	No	cis-position, trans-gene	4	7-100959051-T-C	synonymous_variant	46101	12039	34062	2.16587e-178	0.294328	0.27416	0.314496	0.0102896	recessive	Cardiometabolic	PILRB:Q9UKJ0:OID20197:v1:Cardiometabolic	0.490392
SREBF2	TNFRSF13C	No	cis-position, trans-gene	9	22-41897136-G-C	missense_variant	45390	296	45094	2.2819e-178	-1.60772	-1.71788	-1.49756	0.0562051	recessive	Inflammation	TNFRSF13C:Q96RJ3:OID20480:v1:Inflammation	0.0808448
CPPED1	CPPED1	Yes	cis-position, cis-gene	1	16-12704750-A-G	missense_variant	46806	499	46307	2.43944e-178	-1.23881	-1.32372	-1.15391	0.0433178	dominant	Neurology	CPPED1:Q9BRF8:OID21053:v1:Neurology	0.00538622
ABO	PEAR1	No	trans-position, trans-gene	170	9-133256205-G-C	missense_variant	46916	7732	39184	2.48694e-178	0.325709	0.303386	0.348033	0.0113895	genotypic	Cardiometabolic	PEAR1:Q5VY43:OID20257:v1:Cardiometabolic	0.0862688
CDH23	GRN	No	trans-position, trans-gene	5	10-71802987-G-A	synonymous_variant	46155	22707	23448	2.64923e-178	-0.259709	-0.27751	-0.241909	0.00908168	dominant	Neurology	GRN:P28799:OID21159:v1:Neurology	0.2867
DXO	HLA-DRA	No	cis-position, trans-gene	33	6-31970674-T-C	synonymous_variant	46086	7119	38967	2.72745e-178	-0.361982	-0.386792	-0.337171	0.0126584	dominant	Inflammation	HLA-DRA:P01903:OID20520:v1:Inflammation	0.0808054
C6orf15	KIR2DL3	No	trans-position, trans-gene	43	6-31112117-A-G	missense_variant	45167	14594	30573	2.7563e-178	-0.23987	-0.256309	-0.22343	0.00838751	genotypic	Oncology	KIR2DL3:P43628:OID21196:v1:Oncology	0.1781
HLA-A	CDSN	No	trans-position, trans-gene	41	6-29943309-T-C	missense_variant	45107	25256	19851	2.90899e-178	0.192446	0.179255	0.205636	0.00672965	genotypic	Inflammation	CDSN:Q15517:OID20667:v1:Inflammation	0.341835
HLA-B	BTN2A1	No	trans-position, trans-gene	168	6-31355639-G-C	non_coding_transcript_exon_variant	46192	12684	33508	2.92388e-178	0.285258	0.265704	0.304812	0.00997634	dominant	Inflammation	BTN2A1:Q7KYR7:OID20713:v1:Inflammation	0.148877
HCG4P8	NPTX1	No	trans-position, trans-gene	31	6-29828349-A-AC	non_coding_transcript_exon_variant	45309	31984	13325	2.94475e-178	0.180057	0.167715	0.192398	0.00629665	genotypic	Neurology	NPTX1:Q15818:OID21074:v1:Neurology	0.464222
CDH23	GRN	No	trans-position, trans-gene	5	10-71799195-C-T	missense_variant	46092	22604	23488	3.12608e-178	-0.259894	-0.277711	-0.242078	0.00908996	dominant	Neurology	GRN:P28799:OID21159:v1:Neurology	0.285686
SRRT	PILRA	No	cis-position, trans-gene	3	7-100888467-C-T	splice_region_variant	46239	10359	35880	3.12666e-178	-0.306084	-0.327067	-0.2851	0.0107056	recessive	Neurology	PILRA:Q9UKJ1:OID21129:v1:Neurology	0.474145
B4GALNT3	NELL1	No	trans-position, trans-gene	11	12-552490-A-G	missense_variant	46364	23124	23240	3.14791e-178	0.261715	0.243773	0.279657	0.00915396	dominant	Oncology	NELL1:Q92832:OID21494:v1:Oncology	0.29288
SPINK5	SPINK5	Yes	cis-position, cis-gene	2	5-148101867-A-G	synonymous_variant	46292	12725	33567	3.32172e-178	0.285803	0.266209	0.305397	0.00999708	recessive	Neurology	SPINK5:Q9NQ38:OID21148:v1:Neurology	0.476809
BRMS1	CCS	No	cis-position, trans-gene	3	11-66337723-G-A	missense_variant	46029	23067	22962	3.33295e-178	0.255865	0.238323	0.273406	0.00894968	dominant	Neurology	CCS:O14618:OID20973:v1:Neurology	0.293742
NCR1	FCAR	No	cis-position, trans-gene	3	19-54909442-A-C	synonymous_variant	46235	44027	2208	3.39061e-178	0.223306	0.207996	0.238616	0.00781116	genotypic	Inflammation	FCAR:P24071:OID20564:v1:Inflammation	0.219043
TAP2	MICB_MICA	No	trans-position, trans-gene	24	6-32829520-T-C	synonymous_variant	46209	20111	26098	3.75849e-178	-0.262206	-0.280185	-0.244227	0.00917301	dominant	Inflammation	MICB_MICA:Q29980_Q29983:OID20593:v1:Inflammation	0.248493
CCHCR1	HLA-E	No	cis-position, trans-gene	101	6-31154723-G-A	missense_variant	46157	2783	43374	3.8295e-178	0.53206	0.495576	0.568544	0.0186139	recessive	Inflammation	HLA-E:P13747:OID20532:v1:Inflammation	0.244548
ABHD16A	MICB_MICA	No	cis-position, trans-gene	19	6-31693071-G-A	synonymous_variant	46261	1159	45102	3.97987e-178	-0.823584	-0.880061	-0.767108	0.0288145	genotypic	Inflammation	MICB_MICA:Q29980_Q29983:OID20593:v1:Inflammation	0.0125684
PIGQ	WFIKKN1	No	cis-position, trans-gene	2	16-580902-C-G	synonymous_variant	45329	15698	29631	4.18803e-178	0.223865	0.208514	0.239216	0.00783209	genotypic	Neurology	WFIKKN1:Q96NZ8:OID20939:v1:Neurology	0.192206
TRIM26	MICB_MICA	No	trans-position, trans-gene	60	6-30198489-C-T	synonymous_variant	46197	2490	43707	4.37512e-178	0.576246	0.536726	0.615766	0.0201632	recessive	Inflammation	MICB_MICA:Q29980_Q29983:OID20593:v1:Inflammation	0.232644
FABP2	FABP2	Yes	cis-position, cis-gene	1	4-119320747-T-C	missense_variant	45964	25513	20451	4.39448e-178	0.261973	0.244006	0.279939	0.00916643	recessive	Cardiometabolic	FABP2:P12104:OID20200:v1:Cardiometabolic	0.256007
ABO	PEAR1	No	trans-position, trans-gene	168	9-133255635-C-T	synonymous_variant	46907	7715	39192	4.59096e-178	0.325694	0.303355	0.348034	0.0113977	genotypic	Cardiometabolic	PEAR1:Q5VY43:OID20257:v1:Cardiometabolic	0.0860863
STKLD1	CD34	No	trans-position, trans-gene	157	9-133405414-T-G	missense_variant	46617	8109	38508	4.95784e-178	-0.317961	-0.339771	-0.29615	0.0111278	genotypic	Neurology	CD34:P28906:OID21025:v1:Neurology	0.0909571
KLHL7	GPNMB	No	cis-position, trans-gene	1	7-23125082-C-T	synonymous_variant	44703	26831	17872	5.99299e-178	-0.267721	-0.286086	-0.249356	0.00937001	dominant	Cardiometabolic	GPNMB:Q14956:OID20173:v1:Cardiometabolic	0.369141
CHRNB1	TNFSF12	No	cis-position, trans-gene	3	17-7445306-A-G	missense_variant	46777	6438	40339	7.5381e-178	0.373581	0.347941	0.39922	0.0130814	recessive	Inflammation	TNFSF12:O43508:OID20624:v1:Inflammation	0.374791
NUP54	SCARB2	No	cis-position, trans-gene	5	4-76136348-A-G	synonymous_variant	45168	12343	32825	7.55469e-178	0.274395	0.255565	0.293224	0.00960681	dominant	Neurology	SCARB2:Q14108:OID20943:v1:Neurology	0.147322
BAG6	BTN3A2	No	trans-position, trans-gene	151	6-31639124-C-CAAAG	3_prime_UTR_variant	45344	15594	29750	8.04064e-178	-0.276958	-0.295965	-0.25795	0.00969745	dominant	Inflammation	BTN3A2:P78410:OID20540:v1:Inflammation	0.191691
TAP2	MICB_MICA	No	trans-position, trans-gene	26	6-32828974-T-C	missense_variant	46190	20132	26058	9.08786e-178	-0.261951	-0.279933	-0.24397	0.00917418	dominant	Inflammation	MICB_MICA:Q29980_Q29983:OID20593:v1:Inflammation	0.248942
TNXB	CDSN	No	cis-position, trans-gene	41	6-32058330-C-T	missense_variant	46593	23226	23367	9.53752e-178	0.257953	0.240244	0.275661	0.00903501	recessive	Inflammation	CDSN:Q15517:OID20667:v1:Inflammation	0.295301
CCHCR1	C2	No	cis-position, trans-gene	13	6-31148468-C-T	missense_variant	46460	2900	43560	9.72305e-178	-0.530926	-0.567375	-0.494477	0.0185964	dominant	Cardiometabolic	C2:P06681:OID20410:v1:Cardiometabolic	0.0318272
ABO	FLT4	No	trans-position, trans-gene	223	9-133257521-T-TC	splice_acceptor_variant	45723	25414	20309	9.73861e-178	-0.261887	-0.279865	-0.243909	0.00917229	dominant	Oncology	FLT4:P35916:OID21491:v1:Oncology	0.337867
HLA-B	CD8A	No	trans-position, trans-gene	22	6-31355339-C-T	synonymous_variant	42871	3442	39429	1.03874e-177	0.499204	0.464942	0.533465	0.0174803	dominant	Neurology	CD8A:P01732:OID21018:v1:Neurology	0.041341
CFAP74	NADK	No	cis-position, trans-gene	1	1-1922670-A-G	synonymous_variant	46305	13745	32560	1.11802e-177	0.281131	0.261828	0.300435	0.00984856	recessive	Cardiometabolic	NADK:O95544:OID20178:v1:Cardiometabolic	0.456214
TAS2R4	CLEC5A	No	cis-position, trans-gene	1	7-141779000-G-A	missense_variant	46230	34203	12027	1.16388e-177	0.284838	0.265279	0.304397	0.00997884	dominant	Cardiometabolic	CLEC5A:Q9NY25:OID20165:v1:Cardiometabolic	0.489517
TACC3	TACC3	Yes	cis-position, cis-gene	1	4-1730968-G-C	splice_region_variant	45933	16707	29226	1.17926e-177	0.271956	0.253282	0.29063	0.00952743	dominant	Oncology	TACC3:Q9Y6A5:OID21285:v1:Oncology	0.202891
SPINK5	SPINK5	Yes	cis-position, cis-gene	2	5-148107114-C-A	synonymous_variant	46248	12715	33533	1.22231e-177	0.285447	0.265845	0.305048	0.0100008	recessive	Neurology	SPINK5:Q9NQ38:OID21148:v1:Neurology	0.476924
HLA-V	BTN3A2	No	trans-position, trans-gene	32	6-29792219-T-C	splice_region_variant	46189	6137	40052	1.25252e-177	-0.383474	-0.409808	-0.35714	0.0134356	recessive	Inflammation	BTN3A2:P78410:OID20540:v1:Inflammation	0.362526
LPL	LPL	Yes	cis-position, cis-gene	2	8-19960925-C-A	synonymous_variant	46094	10539	35555	1.25886e-177	0.248334	0.23128	0.265388	0.00870072	genotypic	Cardiometabolic	LPL:P06858:OID20188:v1:Cardiometabolic	0.122008
HLA-C	LTA	No	cis-position, trans-gene	7	6-31271272-G-T	synonymous_variant	45164	1350	43814	1.42504e-177	-0.765643	-0.818224	-0.713061	0.026827	dominant	Inflammation	LTA:P01374:OID20586:v1:Inflammation	0.0154357
CHD1L	ACP6	No	cis-position, trans-gene	1	1-147294440-C-G	synonymous_variant	46574	3018	43556	1.42766e-177	-0.530256	-0.566677	-0.493835	0.018582	dominant	Oncology	ACP6:Q9NPH0:OID21432:v1:Oncology	0.0328341
SEC1P	F3	No	trans-position, trans-gene	78	19-48680448-G-A	non_coding_transcript_exon_variant	46296	19764	26532	1.43638e-177	-0.246424	-0.263349	-0.229498	0.00863538	recessive	Oncology	F3:P13726:OID21440:v1:Oncology	0.346507
TCF19	BTN2A1	No	trans-position, trans-gene	160	6-31161533-C-T	missense_variant	46474	13236	33238	1.45752e-177	0.246944	0.229982	0.263906	0.00865391	genotypic	Inflammation	BTN2A1:Q7KYR7:OID20713:v1:Inflammation	0.154721
ABHD16A	MICB_MICA	No	cis-position, trans-gene	19	6-31693071-G-A	synonymous_variant	46261	1159	45102	1.56859e-177	-0.831814	-0.888952	-0.774675	0.0291522	dominant	Inflammation	MICB_MICA:Q29980_Q29983:OID20593:v1:Inflammation	0.0125684
ART3	SCARB2	No	cis-position, trans-gene	5	4-76112568-G-A	3_prime_UTR_variant	44631	12137	32494	1.65634e-177	0.276073	0.257111	0.295035	0.0096745	dominant	Neurology	SCARB2:Q14108:OID20943:v1:Neurology	0.146646
SCARA5	TNC	No	trans-position, trans-gene	2	8-27909714-C-G	missense_variant	46352	8476	37876	1.6916e-177	0.30998	0.288685	0.331275	0.0108648	genotypic	Cardiometabolic	TNC:P24821:OID20359:v1:Cardiometabolic	0.0955822
SPG7	DPEP1	No	cis-position, trans-gene	2	16-89530813-A-G	missense_variant	45928	8064	37864	1.7113e-177	0.337345	0.31417	0.360519	0.0118237	recessive	Neurology	DPEP1:P16444:OID20897:v1:Neurology	0.415764
TAP2	HLA-DRA	No	cis-position, trans-gene	26	6-32828908-A-G	stop_lost	45819	2874	42945	1.85287e-177	-0.538901	-0.575925	-0.501877	0.0188897	recessive	Inflammation	HLA-DRA:P01903:OID20520:v1:Inflammation	0.247991
HCG4	BTN3A2	No	trans-position, trans-gene	31	6-29792411-G-A	non_coding_transcript_exon_variant	46137	6136	40001	1.94752e-177	-0.383478	-0.409826	-0.357129	0.013443	recessive	Inflammation	BTN3A2:P78410:OID20540:v1:Inflammation	0.362231
HLA-C	LTA	No	cis-position, trans-gene	8	6-31269460-G-A	non_coding_transcript_exon_variant	45889	1707	44182	2.00283e-177	-0.683427	-0.730385	-0.636468	0.0239582	dominant	Inflammation	LTA:P01374:OID20586:v1:Inflammation	0.0189298
MICB	HLA-DRA	No	cis-position, trans-gene	22	6-31507043-C-T	missense_variant	46119	3767	42352	2.02411e-177	-0.475826	-0.508521	-0.443131	0.0166811	dominant	Inflammation	HLA-DRA:P01903:OID20520:v1:Inflammation	0.0417828
NOTCH4	HLA-DRA	No	cis-position, trans-gene	42	6-32223953-G-A	5_prime_UTR_premature_start_codon_gain_variant	45546	23330	22216	2.07513e-177	-0.262381	-0.28041	-0.244353	0.00919813	dominant	Inflammation	HLA-DRA:P01903:OID20520:v1:Inflammation	0.303861
HIST1H3I	MICB_MICA	No	trans-position, trans-gene	45	6-27871968-T-C	synonymous_variant	46234	14935	31299	2.21187e-177	0.239876	0.223391	0.25636	0.00841041	genotypic	Inflammation	MICB_MICA:Q29980_Q29983:OID20593:v1:Inflammation	0.177601
EPHB4	PILRB	No	cis-position, trans-gene	3	7-100812975-G-A	synonymous_variant	46315	7165	39150	2.361e-177	0.355579	0.331141	0.380016	0.0124682	recessive	Cardiometabolic	PILRB:Q9UKJ0:OID20197:v1:Cardiometabolic	0.391755
GALT	CCL27	No	cis-position, trans-gene	2	9-34648091-G-A	splice_acceptor_variant	46363	5908	40455	2.41552e-177	-0.368309	-0.393623	-0.342995	0.012915	dominant	Cardiometabolic	CCL27:Q9Y4X3:OID20121:v1:Cardiometabolic	0.065936
FCRLB	FCRLB	Yes	cis-position, cis-gene	4	1-161727529-G-A	missense_variant	45254	7681	37573	2.42379e-177	-0.320565	-0.342595	-0.298535	0.0112397	genotypic	Oncology	FCRLB:Q6BAA4:OID21193:v1:Oncology	0.0889455
NUB1	NUB1	Yes	cis-position, cis-gene	1	7-151341801-C-T	missense_variant	46237	11467	34770	2.49913e-177	-0.271306	-0.289954	-0.252659	0.00951386	genotypic	Inflammation	NUB1:Q9Y5A7:OID20510:v1:Inflammation	0.132704
HLA-G	NPTX1	No	trans-position, trans-gene	32	6-29828216-G-A	synonymous_variant	46380	33018	13362	2.70614e-177	0.179603	0.167257	0.191949	0.00629882	genotypic	Neurology	NPTX1:Q15818:OID21074:v1:Neurology	0.464212
PILRA	PILRB	No	cis-position, trans-gene	5	7-100374499-A-G	non_coding_transcript_exon_variant	45568	1703	43865	2.77955e-177	0.683197	0.636237	0.730158	0.0239592	recessive	Cardiometabolic	PILRB:Q9UKJ0:OID20197:v1:Cardiometabolic	0.188087
IL3RA	IL3RA	Yes	cis-position, cis-gene	1	X-1352237-G-A	splice_region_variant	45479	386	45093	2.81537e-177	-1.37849	-1.47325	-1.28374	0.0483431	genotypic	Inflammation	IL3RA:P26951:OID20461:v1:Inflammation	0.00422449
AIF1	HLA-DRA	No	cis-position, trans-gene	32	6-31616064-C-G	5_prime_UTR_variant	46099	5314	40785	2.82961e-177	0.407854	0.379817	0.43589	0.0143042	dominant	Inflammation	HLA-DRA:P01903:OID20520:v1:Inflammation	0.0594793
HRNR	CRNN	No	cis-position, trans-gene	2	1-152219817-C-T	synonymous_variant	44121	32179	11942	2.90027e-177	0.285864	0.266216	0.305511	0.0100241	recessive	Oncology	CRNN:Q9UBG3:OID21427:v1:Oncology	0.148311
TNXB	KIR2DL3	No	trans-position, trans-gene	48	6-32064966-G-A	synonymous_variant	45235	27918	17317	2.91989e-177	-0.189326	-0.202339	-0.176312	0.0066397	genotypic	Oncology	KIR2DL3:P43628:OID21196:v1:Oncology	0.382017
TAS2R4	CLEC5A	No	cis-position, trans-gene	1	7-141778774-G-C	missense_variant	46225	34200	12025	3.03853e-177	0.284534	0.264973	0.304095	0.00998013	dominant	Cardiometabolic	CLEC5A:Q9NY25:OID20165:v1:Cardiometabolic	0.489579
HCG4	BTN3A2	No	trans-position, trans-gene	31	6-29792334-G-C	non_coding_transcript_exon_variant	46184	6139	40045	3.04186e-177	-0.383079	-0.409415	-0.356743	0.0134366	recessive	Inflammation	BTN3A2:P78410:OID20540:v1:Inflammation	0.362416
TRIM15	MICB_MICA	No	trans-position, trans-gene	12	6-30163808-G-A	missense_variant	46246	4902	41344	3.06097e-177	-0.421112	-0.450063	-0.392161	0.0147708	dominant	Inflammation	MICB_MICA:Q29980_Q29983:OID20593:v1:Inflammation	0.0544638
PYCR2	LEFTY2	No	cis-position, trans-gene	1	1-225920500-C-T	synonymous_variant	42966	12632	30334	3.06848e-177	-0.278455	-0.297592	-0.259318	0.00976379	dominant	Oncology	LEFTY2:O00292:OID21454:v1:Oncology	0.159747
NOTCH4	TNXB	No	cis-position, trans-gene	12	6-32221046-G-A	missense_variant	46406	4055	42351	3.24251e-177	-0.44948	-0.480384	-0.418576	0.0157672	dominant	Neurology	TNXB:P22105:OID21107:v1:Neurology	0.0448726
BCO2	IL18	No	cis-position, trans-gene	2	11-112200571-G-A	non_coding_transcript_exon_variant	44931	3674	41257	3.27923e-177	-0.46773	-0.499884	-0.435575	0.0164053	recessive	Inflammation	IL18:Q14116:OID20694:v1:Inflammation	0.283956
MUC21	TFF3	No	trans-position, trans-gene	13	6-30987582-G-A	synonymous_variant	46265	6405	39860	3.40192e-177	0.345875	0.322094	0.369657	0.0121335	genotypic	Cardiometabolic	TFF3:Q07654:OID20371:v1:Cardiometabolic	0.0719832
DPP7	DPP7	Yes	cis-position, cis-gene	1	9-137111926-G-A	missense_variant	45951	689	45262	4.09676e-177	-1.07125	-1.14492	-0.997577	0.0375875	genotypic	Cardiometabolic	DPP7:Q9UHL4:OID20142:v1:Cardiometabolic	0.00743636
TCF19	BTN2A1	No	trans-position, trans-gene	160	6-31161533-C-T	missense_variant	46474	13236	33238	4.21266e-177	0.280222	0.260949	0.299495	0.00983313	dominant	Inflammation	BTN2A1:Q7KYR7:OID20713:v1:Inflammation	0.154721
A2M	NME3	No	trans-position, trans-gene	4	12-9079672-T-C	missense_variant	46067	5665	40402	5.60508e-177	-0.397162	-0.424486	-0.369837	0.0139411	recessive	Inflammation	NME3:Q13232:OID20789:v1:Inflammation	0.347133
IDUA	IDUA	Yes	cis-position, cis-gene	1	4-987896-C-G	missense_variant	46719	643	46076	5.68012e-177	-1.10454	-1.18054	-1.02855	0.0387744	genotypic	Oncology	IDUA:P35475:OID21468:v1:Oncology	0.00690704
MASP1	MASP1	Yes	cis-position, cis-gene	1	3-187234799-C-T	3_prime_UTR_variant	45982	25551	20431	5.87708e-177	0.19355	0.180233	0.206866	0.00679427	genotypic	Neurology	MASP1:P48740:OID20954:v1:Neurology	0.333767
ZDBF2	ADAM23	No	cis-position, trans-gene	1	2-206308666-G-A	missense_variant	46801	3708	43093	5.91484e-177	-0.463935	-0.495858	-0.432012	0.0162871	genotypic	Inflammation	ADAM23:O75077:OID20651:v1:Inflammation	0.0405168
CELSR2	CD70	No	trans-position, trans-gene	28	1-109272630-A-G	non_coding_transcript_exon_variant	45850	24341	21509	6.23085e-177	-0.25187	-0.2692	-0.234539	0.00884206	dominant	Inflammation	CD70:P32970:OID20599:v1:Inflammation	0.315253
FCRLA	FCGR3B	No	cis-position, trans-gene	4	1-161711990-A-G	missense_variant	46356	17270	29086	6.23265e-177	-0.265698	-0.283981	-0.247415	0.00932796	dominant	Cardiometabolic	FCGR3B:O75015:OID20387:v1:Cardiometabolic	0.208678
CD109	CD109	Yes	cis-position, cis-gene	1	6-73823468-G-T	synonymous_variant	46393	5439	40954	6.50138e-177	-0.380783	-0.406986	-0.354579	0.013369	genotypic	Neurology	CD109:Q6YHK3:OID21108:v1:Neurology	0.0605862
TAP2	HLA-DRA	No	cis-position, trans-gene	26	6-32828876-C-A	synonymous_variant	45947	2869	43078	6.57216e-177	-0.538562	-0.575622	-0.501502	0.018908	recessive	Inflammation	HLA-DRA:P01903:OID20520:v1:Inflammation	0.248383
SLC12A9	PILRA	No	cis-position, trans-gene	3	7-100858989-G-C	non_coding_transcript_exon_variant	46265	10359	35906	7.02881e-177	-0.305058	-0.326053	-0.284064	0.0107113	recessive	Neurology	PILRA:Q9UKJ1:OID21129:v1:Neurology	0.474317
HLA-C	LTA	No	cis-position, trans-gene	7	6-31271272-G-T	synonymous_variant	45164	1350	43814	7.05896e-177	-0.737323	-0.788061	-0.686585	0.0258865	genotypic	Inflammation	LTA:P01374:OID20586:v1:Inflammation	0.0154357
RGMA	RGMA	Yes	cis-position, cis-gene	1	15-93073054-A-AAGG	5_prime_UTR_variant	45444	15898	29546	7.05926e-177	-0.274036	-0.292894	-0.255178	0.00962134	recessive	Neurology	RGMA:Q96B86:OID21065:v1:Neurology	0.415831
ABO	FLT4	No	trans-position, trans-gene	223	9-133257521-T-TC	splice_acceptor_variant	45723	25414	20309	7.1185e-177	-0.191926	-0.205134	-0.178718	0.00673874	genotypic	Oncology	FLT4:P35916:OID21491:v1:Oncology	0.337867
MICB	BTN2A1	No	trans-position, trans-gene	173	6-31506180-C-G	missense_variant	46450	12437	34013	7.1646e-177	0.253428	0.235986	0.27087	0.00889881	genotypic	Inflammation	BTN2A1:Q7KYR7:OID20713:v1:Inflammation	0.14466
TAP2	HLA-DRA	No	cis-position, trans-gene	26	6-32828974-T-C	missense_variant	46049	2871	43178	7.19105e-177	-0.538294	-0.57534	-0.501248	0.0189009	recessive	Inflammation	HLA-DRA:P01903:OID20520:v1:Inflammation	0.248942
SPDYE3	PILRB	No	cis-position, trans-gene	5	7-100307852-C-G	5_prime_UTR_variant	46266	1737	44529	7.29933e-177	0.675807	0.629295	0.722318	0.0237303	recessive	Cardiometabolic	PILRB:Q9UKJ0:OID20197:v1:Cardiometabolic	0.188865
HLA-G	NPTX1	No	trans-position, trans-gene	33	6-29827880-G-A	synonymous_variant	45353	31970	13383	7.46223e-177	0.179453	0.167103	0.191803	0.00630094	genotypic	Neurology	NPTX1:Q15818:OID21074:v1:Neurology	0.463107
ARVCF	COMT	No	cis-position, trans-gene	2	22-19981448-G-A	missense_variant	45102	26022	19080	7.55259e-177	-0.195007	-0.208427	-0.181586	0.00684699	genotypic	Cardiometabolic	COMT:P21964:OID20086:v1:Cardiometabolic	0.348106
FUT2	CCL15	No	trans-position, trans-gene	122	19-48703346-C-T	synonymous_variant	46858	31566	15292	7.67259e-177	0.265879	0.247578	0.28418	0.00933717	dominant	Cardiometabolic	CCL15:Q16663:OID20328:v1:Cardiometabolic	0.429271
SERPINA9	SERPINA9	Yes	cis-position, cis-gene	2	14-94467303-A-T	missense_variant	45803	23809	21994	8.20288e-177	-0.256458	-0.27411	-0.238806	0.00900619	dominant	Oncology	SERPINA9:Q86WD7:OID21284:v1:Oncology	0.306236
C11orf80	B4GAT1	No	cis-position, trans-gene	4	11-66843174-G-C	synonymous_variant	46348	21068	25280	8.23248e-177	-0.202376	-0.216306	-0.188445	0.00710735	genotypic	Neurology	B4GAT1:O43505:OID21127:v1:Neurology	0.262332
BPIFB4	BPIFB1	No	cis-position, trans-gene	1	20-33083793-A-G	missense_variant	46212	17054	29158	8.32142e-177	-0.262517	-0.280587	-0.244446	0.00921948	dominant	Cardiometabolic	BPIFB1:Q8TDL5:OID20308:v1:Cardiometabolic	0.206093
TRIM39	MICB_MICA	No	trans-position, trans-gene	19	6-30329752-T-C	synonymous_variant	46237	2271	43966	8.55625e-177	-0.599396	-0.640656	-0.558135	0.0210513	recessive	Inflammation	MICB_MICA:Q29980_Q29983:OID20593:v1:Inflammation	0.218991
BPIFB4	BPIFB1	No	cis-position, trans-gene	1	20-33083403-G-C	missense_variant	46151	17050	29101	9.02304e-177	-0.262653	-0.280734	-0.244571	0.00922515	dominant	Cardiometabolic	BPIFB1:Q8TDL5:OID20308:v1:Cardiometabolic	0.206443
CFAP74	NADK	No	cis-position, trans-gene	1	1-1926870-T-C	non_coding_transcript_exon_variant	46228	37149	9079	9.23897e-177	0.322844	0.300618	0.345069	0.0113396	dominant	Cardiometabolic	NADK:O95544:OID20178:v1:Cardiometabolic	0.441134
ARVCF	COMT	No	cis-position, trans-gene	2	22-19981583-A-G	missense_variant	45097	26041	19056	9.31676e-177	-0.194857	-0.208271	-0.181444	0.00684354	genotypic	Cardiometabolic	COMT:P21964:OID20086:v1:Cardiometabolic	0.348573
BCAR1	CTRB1	No	cis-position, trans-gene	9	16-75248066-A-C	5_prime_UTR_variant	44509	12744	31765	9.6228e-177	0.294127	0.273881	0.314374	0.0103298	recessive	Neurology	CTRB1:P17538:OID21150:v1:Neurology	0.465801
PILRB	PILRB	Yes	cis-position, cis-gene	6	7-100358243-G-A	missense_variant	45926	1709	44217	1.05412e-176	0.68067	0.633803	0.727536	0.0239113	recessive	Cardiometabolic	PILRB:Q9UKJ0:OID20197:v1:Cardiometabolic	0.188199
PRRC2A	MICB_MICA	No	cis-position, trans-gene	21	6-31635268-A-G	missense_variant	46257	1154	45103	1.08443e-176	-0.821883	-0.878476	-0.76529	0.0288739	genotypic	Inflammation	MICB_MICA:Q29980_Q29983:OID20593:v1:Inflammation	0.0125166
SPG7	DPEP1	No	cis-position, trans-gene	2	16-89530649-G-T	non_coding_transcript_exon_variant	45545	8021	37524	1.14399e-176	0.337672	0.314421	0.360924	0.0118629	recessive	Neurology	DPEP1:P16444:OID20897:v1:Neurology	0.413748
DPP7	DPP7	Yes	cis-position, cis-gene	1	9-137111926-G-A	missense_variant	45951	689	45262	1.15868e-176	-1.07222	-1.14606	-0.998389	0.0376708	dominant	Cardiometabolic	DPP7:Q9UHL4:OID20142:v1:Cardiometabolic	0.00743636
ITPR3	MLN	No	cis-position, trans-gene	2	6-33691695-C-G	missense_variant	45782	9237	36545	1.27289e-176	-0.303711	-0.324627	-0.282795	0.0106714	recessive	Inflammation	MLN:P12872:OID20541:v1:Inflammation	0.44828
BTN3A1	CDSN	No	trans-position, trans-gene	59	6-26409662-G-C	missense_variant	46622	9471	37151	1.30765e-176	0.31978	0.297755	0.341806	0.0112374	dominant	Inflammation	CDSN:Q15517:OID20667:v1:Inflammation	0.10818
ABO	IL3RA	No	trans-position, trans-gene	122	9-133257486-T-C	synonymous_variant	45192	5013	40179	1.36369e-176	0.40636	0.378374	0.434346	0.0142786	recessive	Inflammation	IL3RA:P26951:OID20461:v1:Inflammation	0.328876
RALY	PROC	No	trans-position, trans-gene	2	20-34077111-G-A	missense_variant	46441	1844	44597	1.3869e-176	0.646232	0.60172	0.690745	0.0227105	dominant	Cardiometabolic	PROC:P04070:OID20402:v1:Cardiometabolic	0.0200638
MICB	CD8A	No	trans-position, trans-gene	22	6-31507043-C-T	missense_variant	46803	3826	42977	1.51025e-176	0.472653	0.440092	0.505214	0.0166127	dominant	Neurology	CD8A:P01732:OID21018:v1:Neurology	0.0417828
HLA-G	NPTX1	No	trans-position, trans-gene	31	6-29829776-G-C	non_coding_transcript_exon_variant	45875	32538	13337	1.55104e-176	0.179756	0.167373	0.192138	0.00631767	genotypic	Neurology	NPTX1:Q15818:OID21074:v1:Neurology	0.463109
HLA-A	FCRL2	No	trans-position, trans-gene	5	6-29943450-G-C	missense_variant	46272	706	45566	1.58378e-176	1.00768	0.938263	1.0771	0.0354182	genotypic	Inflammation	FCRL2:Q96LA5:OID20639:v1:Inflammation	0.00787284
PRRC2A	HLA-DRA	No	cis-position, trans-gene	33	6-31636578-C-A	synonymous_variant	46061	5263	40798	1.64501e-176	0.408767	0.380606	0.436928	0.0143678	dominant	Inflammation	HLA-DRA:P01903:OID20520:v1:Inflammation	0.0589784
SMARCAD1	HPGDS	No	cis-position, trans-gene	1	4-94264703-A-G	splice_region_variant	44807	1432	43375	1.65438e-176	0.75323	0.701344	0.805117	0.0264723	recessive	Oncology	HPGDS:O60760:OID21266:v1:Oncology	0.175116
VARS	MICB_MICA	No	cis-position, trans-gene	18	6-31781043-G-A	synonymous_variant	46222	1046	45176	1.66742e-176	-0.869941	-0.929876	-0.810007	0.0305787	recessive	Inflammation	MICB_MICA:Q29980_Q29983:OID20593:v1:Inflammation	0.151051
MASP1	MASP1	Yes	cis-position, cis-gene	1	3-187234800-G-A	3_prime_UTR_variant	45973	23205	22768	1.80023e-176	-0.200524	-0.21434	-0.186707	0.00704897	genotypic	Neurology	MASP1:P48740:OID20954:v1:Neurology	0.295556
NLGN2	TNFSF12	No	cis-position, trans-gene	1	17-7414742-T-C	synonymous_variant	46783	14767	32016	1.96366e-176	-0.2397	-0.256218	-0.223181	0.00842769	genotypic	Inflammation	TNFSF12:O43508:OID20624:v1:Inflammation	0.172677
FUT2	TMPRSS15	No	trans-position, trans-gene	138	19-48703728-G-A	missense_variant	46078	13159	32919	1.98322e-176	-0.287516	-0.307329	-0.267704	0.0101083	recessive	Oncology	TMPRSS15:P98073:OID21364:v1:Oncology	0.465079
ABCC6	NOMO1	No	trans-position, trans-gene	1	16-16198014-G-C	splice_region_variant	45993	43655	2338	2.01533e-176	0.587098	0.546641	0.627555	0.0206411	dominant	Neurology	NOMO1:Q15155:OID21106:v1:Neurology	0.221442
PITX1	TXNDC15	No	cis-position, trans-gene	1	5-135028828-C-G	missense_variant	46408	20232	26176	2.08155e-176	0.211222	0.196666	0.225779	0.00742671	genotypic	Oncology	TXNDC15:Q96J42:OID21495:v1:Oncology	0.249593
STKLD1	CD34	No	trans-position, trans-gene	157	9-133405414-T-G	missense_variant	46617	8109	38508	2.14803e-176	-0.340092	-0.363531	-0.316653	0.0119586	dominant	Neurology	CD34:P28906:OID21025:v1:Neurology	0.0909571
FLOT1	CPVL	No	trans-position, trans-gene	102	6-30730764-A-G	non_coding_transcript_exon_variant	46524	16522	30002	2.17317e-176	0.274525	0.255604	0.293445	0.00965309	dominant	Oncology	CPVL:Q9H3G5:OID21435:v1:Oncology	0.198289
CCRL2	TDGF1	No	cis-position, trans-gene	5	3-46408579-T-A	missense_variant	45281	6955	38326	2.19914e-176	0.366285	0.341043	0.391527	0.0128783	recessive	Neurology	TDGF1:P13385:OID20816:v1:Neurology	0.389707
CD300E	CD300E	Yes	cis-position, cis-gene	2	17-74617450-T-G	missense_variant	46274	31831	14443	2.30659e-176	-0.270512	-0.289157	-0.251868	0.0095125	dominant	Oncology	CD300E:Q496F6:OID21418:v1:Oncology	0.440952
TACC3	TACC3	Yes	cis-position, cis-gene	1	4-1728488-C-G	synonymous_variant	46076	16837	29239	2.37349e-176	0.270277	0.251648	0.288906	0.00950439	dominant	Oncology	TACC3:Q9Y6A5:OID21285:v1:Oncology	0.20365
HLA-DQA2	CDSN	No	trans-position, trans-gene	74	6-32741427-G-C	5_prime_UTR_variant	46388	17813	28575	2.44124e-176	0.264734	0.246486	0.282982	0.00931006	dominant	Inflammation	CDSN:Q15517:OID20667:v1:Inflammation	0.216359
HLA-DMA	LILRB4	No	trans-position, trans-gene	13	6-32949265-A-C	splice_region_variant	45451	5175	40276	2.46725e-176	0.3981	0.370662	0.425539	0.0139992	dominant	Inflammation	LILRB4:Q8NHJ6:OID20429:v1:Inflammation	0.0588366
ITLN1	LY9	No	cis-position, trans-gene	6	1-160882104-G-A	synonymous_variant	45639	21532	24107	2.50016e-176	0.260578	0.242617	0.278539	0.00916354	recessive	Inflammation	LY9:Q9HBG7:OID20670:v1:Inflammation	0.313119
TAP2	MICB_MICA	No	trans-position, trans-gene	26	6-32828876-C-A	synonymous_variant	46087	20032	26055	2.57329e-176	-0.26117	-0.279173	-0.243167	0.00918508	dominant	Inflammation	MICB_MICA:Q29980_Q29983:OID20593:v1:Inflammation	0.248383
ABO	CD109	No	trans-position, trans-gene	176	9-133255801-C-T	synonymous_variant	46409	5678	40731	2.7843e-176	0.370707	0.34515	0.396264	0.0130391	genotypic	Neurology	CD109:Q6YHK3:OID21108:v1:Neurology	0.0633965
BTN3A2	BTN3A2	Yes	cis-position, cis-gene	1	6-26370388-G-C	missense_variant	46199	971	45228	2.96849e-176	-0.888551	-0.949812	-0.82729	0.0312554	genotypic	Inflammation	BTN3A2:P78410:OID20540:v1:Inflammation	0.0106286
TNXB	RNASET2	No	trans-position, trans-gene	196	6-32096949-T-C	missense_variant	46690	11419	35271	3.32188e-176	0.293998	0.273724	0.314271	0.0103435	dominant	Cardiometabolic	RNASET2:O00584:OID20321:v1:Cardiometabolic	0.131018
TAP2	HLA-DRA	No	cis-position, trans-gene	24	6-32829520-T-C	synonymous_variant	46068	2862	43206	3.42588e-176	-0.537981	-0.575079	-0.500884	0.018927	recessive	Inflammation	HLA-DRA:P01903:OID20520:v1:Inflammation	0.248493
SERPINA9	SERPINA9	Yes	cis-position, cis-gene	2	14-94467136-C-A	missense_variant	45834	23831	22003	3.5353e-176	-0.255912	-0.273559	-0.238265	0.00900354	dominant	Oncology	SERPINA9:Q86WD7:OID21284:v1:Oncology	0.306255
NOTCH4	TFF3	No	trans-position, trans-gene	18	6-32201155-C-T	synonymous_variant	46330	3722	42608	3.9771e-176	0.449919	0.418888	0.480951	0.0158322	genotypic	Cardiometabolic	TFF3:Q07654:OID20371:v1:Cardiometabolic	0.0410011
RHOBTB3	GLRX	No	cis-position, trans-gene	1	5-95780255-C-T	missense_variant	45842	7766	38076	4.07752e-176	0.341684	0.318118	0.36525	0.0120234	dominant	Cardiometabolic	GLRX:P35754:OID20195:v1:Cardiometabolic	0.0889439
PRRC2A	MICB_MICA	No	cis-position, trans-gene	21	6-31635268-A-G	missense_variant	46257	1154	45103	4.3455e-176	-0.830108	-0.887367	-0.772848	0.0292138	dominant	Inflammation	MICB_MICA:Q29980_Q29983:OID20593:v1:Inflammation	0.0125166
GCH1	LGALS3	No	cis-position, trans-gene	1	14-54843774-G-A	splice_region_variant	46259	2105	44154	4.90079e-176	-0.595123	-0.63618	-0.554066	0.0209472	recessive	Cardiometabolic	LGALS3:P17931:OID20284:v1:Cardiometabolic	0.208294
ABO	CD109	No	trans-position, trans-gene	175	9-133256028-C-T	missense_variant	46384	5658	40726	5.00342e-176	0.371098	0.345495	0.3967	0.0130624	genotypic	Neurology	CD109:Q6YHK3:OID21108:v1:Neurology	0.063179
ABHD14B	ABHD14B	Yes	cis-position, cis-gene	2	3-51971649-G-A	missense_variant	45956	585	45371	5.06578e-176	-1.15106	-1.23048	-1.07165	0.0405158	genotypic	Neurology	ABHD14B:Q96IU4:OID20921:v1:Neurology	0.00643179
ITLN1	LY9	No	cis-position, trans-gene	6	1-160881146-T-C	splice_region_variant	45481	21768	23713	5.95638e-176	0.260785	0.242791	0.278779	0.0091807	recessive	Inflammation	LY9:Q9HBG7:OID20670:v1:Inflammation	0.308666
STRA6	ISLR2	No	cis-position, trans-gene	3	15-74195505-G-A	3_prime_UTR_variant	44706	17479	27227	5.97369e-176	0.270795	0.252111	0.289478	0.00953239	dominant	Neurology	ISLR2:Q6UXK2:OID20889:v1:Neurology	0.219172
ADAMTS13	ADAMTS13	Yes	cis-position, cis-gene	16	9-133422462-C-T	missense_variant	46864	11129	35735	6.02892e-176	-0.301546	-0.322356	-0.280736	0.0106172	dominant	Cardiometabolic	ADAMTS13:Q76LX8:OID20249:v1:Cardiometabolic	0.126923
NOTCH4	TFF3	No	trans-position, trans-gene	18	6-32201155-C-T	synonymous_variant	46330	3722	42608	6.31897e-176	0.461995	0.430113	0.493878	0.0162667	dominant	Cardiometabolic	TFF3:Q07654:OID20371:v1:Cardiometabolic	0.0410011
ASGR1	ITGB7	No	trans-position, trans-gene	197	17-7176997-C-T	synonymous_variant	46577	16150	30427	6.66901e-176	0.272417	0.253615	0.291219	0.00959256	dominant	Oncology	ITGB7:P26010:OID21393:v1:Oncology	0.191858
PRSS37	CLEC5A	No	cis-position, trans-gene	1	7-141837935-T-G	missense_variant	46168	10501	35667	6.68456e-176	0.296891	0.276401	0.317381	0.010454	recessive	Cardiometabolic	CLEC5A:Q9NY25:OID20165:v1:Cardiometabolic	0.477154
ATF6B	RNASET2	No	trans-position, trans-gene	190	6-32128224-C-A	5_prime_UTR_variant	46636	11357	35279	6.81632e-176	0.294309	0.273996	0.314622	0.0103638	dominant	Cardiometabolic	RNASET2:O00584:OID20321:v1:Cardiometabolic	0.13056
ABO	SELE	No	trans-position, trans-gene	122	9-133257486-T-C	synonymous_variant	46638	5145	41493	6.89381e-176	0.40693	0.378843	0.435017	0.0143298	recessive	Cardiometabolic	SELE:P16581:OID20290:v1:Cardiometabolic	0.328876
RARRES2	RARRES2	Yes	cis-position, cis-gene	2	7-150340571-A-G	synonymous_variant	46608	21014	25594	7.0907e-176	0.254587	0.237014	0.272159	0.00896543	dominant	Cardiometabolic	RARRES2:Q99969:OID20373:v1:Cardiometabolic	0.260088
IL3RA	IL3RA	Yes	cis-position, cis-gene	1	X-1352237-G-A	splice_region_variant	45479	386	45093	7.22233e-176	-1.38364	-1.47914	-1.28815	0.0487218	dominant	Inflammation	IL3RA:P26951:OID20461:v1:Inflammation	0.00422449
KTN1	LGALS3	No	cis-position, trans-gene	1	14-55679639-G-A	synonymous_variant	46320	8652	37668	7.4977e-176	-0.317845	-0.339785	-0.295905	0.0111936	dominant	Cardiometabolic	LGALS3:P17931:OID20284:v1:Cardiometabolic	0.0982696
RNF181	CAPG	No	cis-position, trans-gene	2	2-85596916-G-A	synonymous_variant	45814	13490	32324	7.63469e-176	-0.247653	-0.264747	-0.230559	0.00872141	genotypic	Oncology	CAPG:P40121:OID21431:v1:Oncology	0.160578
ITGAE	ITGB7	No	trans-position, trans-gene	1	17-3753881-T-C	missense_variant	46599	31807	14792	7.66017e-176	0.27825	0.259042	0.297457	0.00979967	recessive	Oncology	ITGB7:P26010:OID21393:v1:Oncology	0.174438
GALNT4	DSG3	No	trans-position, trans-gene	8	12-89523034-C-T	missense_variant	46549	26690	19859	7.94141e-176	0.181898	0.169342	0.194455	0.00640654	genotypic	Oncology	DSG3:P32926:OID21460:v1:Oncology	0.346963
CDH23	GRN	No	trans-position, trans-gene	5	10-71791212-G-A	missense_variant	46107	22609	23498	8.27285e-176	-0.258019	-0.275831	-0.240207	0.00908764	dominant	Neurology	GRN:P28799:OID21159:v1:Neurology	0.285503
MPO	MPO	Yes	cis-position, cis-gene	2	17-58278036-G-A	missense_variant	46332	1546	44786	8.65693e-176	-0.722109	-0.771962	-0.672255	0.0254352	dominant	Neurology	MPO:P05164:OID21100:v1:Neurology	0.0167832
SPINK5	SPINK5	Yes	cis-position, cis-gene	2	5-148108804-C-T	synonymous_variant	46331	12760	33571	8.93432e-176	0.283448	0.263878	0.303017	0.00998443	recessive	Neurology	SPINK5:Q9NQ38:OID21148:v1:Neurology	0.476036
CHRNB1	TNFSF13	No	cis-position, trans-gene	3	17-7445306-A-G	missense_variant	46477	28439	18038	9.09234e-176	-0.180184	-0.192625	-0.167744	0.00634721	genotypic	Inflammation	TNFSF13:O75888:OID20733:v1:Inflammation	0.374791
ZDBF2	ADAM23	No	cis-position, trans-gene	1	2-206310346-G-A	missense_variant	46814	3723	43091	9.12846e-176	-0.461569	-0.493439	-0.4297	0.0162599	genotypic	Inflammation	ADAM23:O75077:OID20651:v1:Inflammation	0.0406641
PSORS1C1	MICB_MICA	No	cis-position, trans-gene	141	6-31117579-C-T	non_coding_transcript_exon_variant	43403	1077	42326	9.38546e-176	0.856842	0.797698	0.915986	0.0301753	recessive	Inflammation	MICB_MICA:Q29980_Q29983:OID20593:v1:Inflammation	0.152821
ABHD14B	ABHD14B	Yes	cis-position, cis-gene	2	3-51971649-G-A	missense_variant	45956	585	45371	1.07395e-175	-1.15295	-1.23256	-1.07333	0.0406205	dominant	Neurology	ABHD14B:Q96IU4:OID20921:v1:Neurology	0.00643179
PDGFRB	PDGFRB	Yes	cis-position, cis-gene	1	5-150129883-C-T	missense_variant	46914	2301	44613	1.09654e-175	-0.595912	-0.637068	-0.554757	0.0209975	dominant	Cardiometabolic	PDGFRB:P09619:OID20268:v1:Cardiometabolic	0.0248515
SPDYE3	PILRB	No	cis-position, trans-gene	5	7-100319793-G-A	synonymous_variant	46345	1678	44667	1.1062e-175	0.684701	0.637415	0.731986	0.0241251	recessive	Cardiometabolic	PILRB:Q9UKJ0:OID20197:v1:Cardiometabolic	0.18681
IDUA	IDUA	Yes	cis-position, cis-gene	1	4-987896-C-G	missense_variant	46719	643	46076	1.17807e-175	-1.10555	-1.18191	-1.0292	0.038958	dominant	Oncology	IDUA:P35475:OID21468:v1:Oncology	0.00690704
MICB	CD8A	No	trans-position, trans-gene	22	6-31507043-C-T	missense_variant	46803	3826	42977	1.411e-175	0.45616	0.424646	0.487673	0.0160782	genotypic	Neurology	CD8A:P01732:OID21018:v1:Neurology	0.0417828
SLC2A6	CDH17	No	trans-position, trans-gene	110	9-133475078-T-G	synonymous_variant	46338	42804	3534	1.49068e-175	0.201737	0.1878	0.215674	0.00711077	genotypic	Cardiometabolic	CDH17:Q12864:OID20134:v1:Cardiometabolic	0.275965
MUC22	HLA-E	No	cis-position, trans-gene	64	6-31034675-A-G	missense_variant	45666	32643	13023	1.49624e-175	-0.28021	-0.299567	-0.260852	0.00987617	dominant	Inflammation	HLA-E:P13747:OID20532:v1:Inflammation	0.470193
SUSD2	SUSD2	Yes	cis-position, cis-gene	1	22-24187985-C-T	missense_variant	46416	132	46284	1.56766e-175	2.34532	2.18328	2.50736	0.082673	dominant	Neurology	SUSD2:Q9UGT4:OID21098:v1:Neurology	0.00140461
SUSD2	SUSD2	Yes	cis-position, cis-gene	1	22-24187985-C-T	missense_variant	46416	132	46284	1.56766e-175	2.34532	2.18328	2.50736	0.082673	genotypic	Neurology	SUSD2:Q9UGT4:OID21098:v1:Neurology	0.00140461
NSRP1	BLMH	No	cis-position, trans-gene	5	17-30184960-G-A	synonymous_variant	46635	9380	37255	1.57299e-175	-0.318269	-0.340259	-0.296279	0.0112193	recessive	Cardiometabolic	BLMH:Q13867:OID20336:v1:Cardiometabolic	0.446386
MUC21	TFF3	No	trans-position, trans-gene	13	6-30987582-G-A	synonymous_variant	46265	6405	39860	1.59749e-175	0.363649	0.338524	0.388774	0.0128188	dominant	Cardiometabolic	TFF3:Q07654:OID20371:v1:Cardiometabolic	0.0719832
TYK2	ICAM3	No	cis-position, trans-gene	5	19-10362257-A-G	splice_region_variant	46820	36079	10741	1.68111e-175	-0.181134	-0.193651	-0.168618	0.00638583	genotypic	Cardiometabolic	ICAM3:P32942:OID20277:v1:Cardiometabolic	0.476708
TNXB	MICB_MICA	No	cis-position, trans-gene	13	6-32053637-C-T	missense_variant	46263	2002	44261	1.70086e-175	-0.619397	-0.662195	-0.576598	0.0218358	genotypic	Inflammation	MICB_MICA:Q29980_Q29983:OID20593:v1:Inflammation	0.0218617
HTR3A	TMPRSS5	No	cis-position, trans-gene	2	11-113989703-A-G	synonymous_variant	45806	17149	28657	1.72659e-175	0.265446	0.247105	0.283787	0.00935764	dominant	Neurology	TMPRSS5:Q9H3S3:OID20947:v1:Neurology	0.208805
PBRM1	MME	No	trans-position, trans-gene	25	3-52550415-T-TCTC	splice_region_variant	44144	32555	11589	1.7832e-175	0.291144	0.27103	0.311258	0.0102623	dominant	Oncology	MME:P08473:OID21307:v1:Oncology	0.493867
A2M	NME3	No	trans-position, trans-gene	4	12-9068133-G-A	non_coding_transcript_exon_variant	45778	5630	40148	1.86308e-175	-0.396401	-0.423793	-0.369009	0.0139754	recessive	Inflammation	NME3:Q13232:OID20789:v1:Inflammation	0.347534
CDSN	CD8A	No	trans-position, trans-gene	44	6-31120425-A-G	5_prime_UTR_variant	46003	23814	22189	1.89662e-175	0.260575	0.242568	0.278582	0.00918719	dominant	Neurology	CD8A:P01732:OID21018:v1:Neurology	0.30803
FCN1	FCN2	No	cis-position, trans-gene	1	9-134909468-A-G	missense_variant	45893	17938	27955	1.92494e-175	0.265462	0.247117	0.283807	0.00935955	recessive	Cardiometabolic	FCN2:Q15485:OID20382:v1:Cardiometabolic	0.375457
HSPA1A	LILRB4	No	trans-position, trans-gene	53	6-31815730-G-C	5_prime_UTR_variant	45359	27941	17418	1.95064e-175	-0.185062	-0.197851	-0.172274	0.00652463	genotypic	Inflammation	LILRB4:Q8NHJ6:OID20429:v1:Inflammation	0.380247
NOTCH4	RNASET2	No	trans-position, trans-gene	181	6-32223881-T-TAGCAGC	disruptive_inframe_insertion	46385	11552	34833	1.95615e-175	0.261332	0.243272	0.279393	0.00921457	genotypic	Cardiometabolic	RNASET2:O00584:OID20321:v1:Cardiometabolic	0.133861
BAZ2B	LY75	No	cis-position, trans-gene	2	2-159433400-A-G	non_coding_transcript_exon_variant	45750	10347	35403	1.98665e-175	-0.281982	-0.301469	-0.262495	0.00994227	genotypic	Inflammation	LY75:O60449:OID20580:v1:Inflammation	0.120408
ALAS1	MME	No	trans-position, trans-gene	11	3-52203954-C-T	synonymous_variant	45912	35693	10219	2.05617e-175	0.177755	0.16547	0.19004	0.00626775	genotypic	Oncology	MME:P08473:OID21307:v1:Oncology	0.47208
SFI1	PIK3IP1	No	cis-position, trans-gene	2	22-31618264-G-A	non_coding_transcript_exon_variant	46411	5918	40493	2.08024e-175	-0.341137	-0.364715	-0.317559	0.0120294	genotypic	Neurology	PIK3IP1:Q96FE7:OID21094:v1:Neurology	0.0658865
ALOX5	MSMB	No	cis-position, trans-gene	1	10-45443244-G-A	non_coding_transcript_exon_variant	46273	2652	43621	2.35535e-175	-0.509964	-0.545215	-0.474712	0.0179853	genotypic	Cardiometabolic	MSMB:P08118:OID20275:v1:Cardiometabolic	0.0290377
KLK12	KLK13	No	cis-position, trans-gene	4	19-51034426-C-A	missense_variant&splice_region_variant	44973	18835	26138	2.38722e-175	0.212754	0.198049	0.22746	0.00750259	genotypic	Oncology	KLK13:Q9UKR3:OID21291:v1:Oncology	0.238927
STRA6	ISLR2	No	cis-position, trans-gene	3	15-74196083-G-A	synonymous_variant	44692	17472	27220	2.42486e-175	0.270383	0.251695	0.289071	0.00953473	dominant	Neurology	ISLR2:Q6UXK2:OID20889:v1:Neurology	0.219172
DRAXIN	DRAXIN	Yes	cis-position, cis-gene	1	1-11719705-C-T	3_prime_UTR_variant	45871	26145	19726	2.50815e-175	-0.257666	-0.275478	-0.239854	0.00908772	dominant	Neurology	DRAXIN:Q8NBI3:OID20917:v1:Neurology	0.345814
COL4A1	COL4A1	Yes	cis-position, cis-gene	1	13-110166251-T-G	missense_variant	45827	25514	20313	2.62823e-175	-0.192421	-0.205724	-0.179119	0.00678694	genotypic	Cardiometabolic	COL4A1:P02462:OID20208:v1:Cardiometabolic	0.336199
HSPA1B	KIR2DL3	No	trans-position, trans-gene	55	6-31829810-C-G	synonymous_variant	43456	30587	12869	2.91497e-175	-0.289657	-0.30968	-0.269635	0.0102155	dominant	Oncology	KIR2DL3:P43628:OID21196:v1:Oncology	0.466464
CTSF	CTSF	Yes	cis-position, cis-gene	1	11-66566336-G-A	missense_variant	46471	363	46108	3.0066e-175	-1.43084	-1.52978	-1.3319	0.0504792	genotypic	Oncology	CTSF:Q9UBX1:OID21500:v1:Oncology	0.0039499
NUP54	SCARB2	No	cis-position, trans-gene	5	4-76134321-A-G	synonymous_variant	45112	12279	32833	3.03656e-175	0.272916	0.254047	0.291786	0.00962719	dominant	Neurology	SCARB2:Q14108:OID20943:v1:Neurology	0.146804
CDSN	CD8A	No	trans-position, trans-gene	55	6-31116298-G-C	synonymous_variant	46739	33213	13526	3.10839e-175	0.183132	0.170468	0.195796	0.00646122	genotypic	Neurology	CD8A:P01732:OID21018:v1:Neurology	0.463068
ZNF628	SSC5D	No	cis-position, trans-gene	2	19-55483905-G-A	synonymous_variant	46533	32964	13569	3.48549e-175	-0.278464	-0.297723	-0.259205	0.00982593	dominant	Cardiometabolic	SSC5D:A1L4H1:OID20351:v1:Cardiometabolic	0.45985
PRPF8	SCARF1	No	cis-position, trans-gene	1	17-1681836-A-G	synonymous_variant	46821	14314	32507	3.82994e-175	0.243579	0.22673	0.260427	0.00859622	genotypic	Cardiometabolic	SCARF1:Q14162:OID20297:v1:Cardiometabolic	0.166769
SFI1	PIK3IP1	No	cis-position, trans-gene	2	22-31575296-T-C	missense_variant	46344	5872	40472	4.0865e-175	-0.341895	-0.365546	-0.318245	0.0120664	genotypic	Neurology	PIK3IP1:Q96FE7:OID21094:v1:Neurology	0.0654763
ADAM22	ADAM22	Yes	cis-position, cis-gene	1	7-87934962-A-C	5_prime_UTR_variant	45671	975	44696	4.30192e-175	-0.88993	-0.95149	-0.828369	0.0314081	recessive	Neurology	ADAM22:Q9P0K1:OID21001:v1:Neurology	0.14482
ARSA	ARSA	Yes	cis-position, cis-gene	2	22-50625988-T-C	missense_variant	46395	736	45659	4.31208e-175	1.01006	0.94018	1.07993	0.0356502	recessive	Neurology	ARSA:P15289:OID21138:v1:Neurology	0.126939
NUP54	SCARB2	No	cis-position, trans-gene	5	4-76118199-A-G	splice_region_variant	44893	15031	29862	4.34812e-175	-0.220567	-0.235823	-0.20531	0.00778391	genotypic	Neurology	SCARB2:Q14108:OID20943:v1:Neurology	0.185099
ITLN1	LY9	No	cis-position, trans-gene	6	1-160882036-A-T	missense_variant	45509	21502	24007	4.58884e-175	0.260024	0.242036	0.278012	0.00917757	recessive	Inflammation	LY9:Q9HBG7:OID20670:v1:Inflammation	0.313102
CDH23	GRN	No	trans-position, trans-gene	5	10-71799129-G-A	missense_variant	45738	22306	23432	4.67125e-175	-0.258541	-0.276428	-0.240655	0.00912564	dominant	Neurology	GRN:P28799:OID21159:v1:Neurology	0.285032
HRG	CRTAC1	No	trans-position, trans-gene	6	3-186672838-C-T	missense_variant	46345	25172	21173	4.76824e-175	0.24673	0.22966	0.263801	0.00870949	dominant	Cardiometabolic	CRTAC1:Q9NQ79:OID20279:v1:Cardiometabolic	0.326295
CCHCR1	C2	No	cis-position, trans-gene	13	6-31156714-C-T	non_coding_transcript_exon_variant	46339	2877	43462	4.97973e-175	-0.528988	-0.56559	-0.492387	0.0186741	dominant	Cardiometabolic	C2:P06681:OID20410:v1:Cardiometabolic	0.0316559
AFF1	SPARCL1	No	cis-position, trans-gene	3	4-87135567-GT-G	splice_region_variant	46098	38840	7258	5.10934e-175	0.184854	0.172064	0.197645	0.0065257	genotypic	Cardiometabolic	SPARCL1:Q14515:OID20361:v1:Cardiometabolic	0.393587
LY6G6C	MICB_MICA	No	cis-position, trans-gene	23	6-31719231-G-A	synonymous_variant	46177	1639	44538	5.45272e-175	-0.696897	-0.745121	-0.648673	0.024604	recessive	Inflammation	MICB_MICA:Q29980_Q29983:OID20593:v1:Inflammation	0.190607
C2	TNXB	No	cis-position, trans-gene	17	6-31928196-C-G	splice_region_variant	46189	12822	33367	5.47801e-175	0.282446	0.262901	0.301991	0.00997183	dominant	Neurology	TNXB:P22105:OID21107:v1:Neurology	0.151123
CDSN	CD8A	No	trans-position, trans-gene	56	6-31116386-A-G	missense_variant	46689	33210	13479	5.57685e-175	0.182902	0.170245	0.19556	0.00645787	genotypic	Neurology	CD8A:P01732:OID21018:v1:Neurology	0.464044
SULT2B1	CCL25	No	trans-position, trans-gene	49	19-48599142-C-T	synonymous_variant	46725	37988	8737	6.2229e-175	-0.179343	-0.191756	-0.16693	0.0063331	genotypic	Inflammation	CCL25:O15444:OID20674:v1:Inflammation	0.432928
CDSN	CD8A	No	trans-position, trans-gene	56	6-31116511-T-C	synonymous_variant	46744	33264	13480	6.31423e-175	0.182867	0.17021	0.195525	0.00645768	genotypic	Neurology	CD8A:P01732:OID21018:v1:Neurology	0.464075
TM9SF4	ENTPD6	No	trans-position, trans-gene	2	20-32155193-G-T	splice_region_variant	45169	11561	33608	6.81004e-175	-0.301439	-0.322302	-0.280576	0.0106443	dominant	Cardiometabolic	ENTPD6:O75354:OID20100:v1:Cardiometabolic	0.137909
DBI	DBI	Yes	cis-position, cis-gene	1	2-119372265-A-G	missense_variant	46082	3732	42350	7.33983e-175	-0.458944	-0.490713	-0.427174	0.016209	genotypic	Neurology	DBI:P07108:OID21143:v1:Neurology	0.0415537
CDSN	CD8A	No	trans-position, trans-gene	47	6-31116658-G-A	synonymous_variant	46724	24547	22177	7.64168e-175	0.258318	0.240435	0.276202	0.0091243	dominant	Neurology	CD8A:P01732:OID21018:v1:Neurology	0.311412
SEC1P	F3	No	trans-position, trans-gene	78	19-48680448-G-A	non_coding_transcript_exon_variant	46296	40736	5560	7.85401e-175	-0.179713	-0.192155	-0.167271	0.00634779	genotypic	Oncology	F3:P13726:OID21440:v1:Oncology	0.346507
ABO	IL7R	No	trans-position, trans-gene	122	9-133257486-T-C	synonymous_variant	46116	25265	20851	8.45042e-175	0.194512	0.181045	0.207979	0.00687103	genotypic	Neurology	IL7R:P16871:OID21136:v1:Neurology	0.328876
HAVCR1	TIMD4	No	cis-position, trans-gene	7	5-157052546-GTTGGAACAGTCGTCA-G	disruptive_inframe_deletion	46349	39346	7003	9.0442e-175	-0.18574	-0.198602	-0.172879	0.00656188	genotypic	Cardiometabolic	TIMD4:Q96H15:OID20375:v1:Cardiometabolic	0.388199
SETMAR	SETMAR	Yes	cis-position, cis-gene	1	3-4313013-G-A	missense_variant	45863	11661	34202	9.52411e-175	-0.284473	-0.304172	-0.264775	0.0100501	dominant	Neurology	SETMAR:Q53H47:OID20948:v1:Neurology	0.136647
TMEM120A	CCL24	No	cis-position, trans-gene	2	7-75987460-A-T	non_coding_transcript_exon_variant	46169	28624	17545	9.63298e-175	-0.263861	-0.282133	-0.245589	0.00932234	dominant	Inflammation	CCL24:O00175:OID20772:v1:Inflammation	0.385145
TMEM120A	CCL24	No	cis-position, trans-gene	2	7-75987461-C-A	non_coding_transcript_exon_variant	46205	28660	17545	1.00854e-174	-0.263679	-0.281939	-0.245418	0.00931647	dominant	Inflammation	CCL24:O00175:OID20772:v1:Inflammation	0.385241
POM121L2	BTN3A2	No	cis-position, trans-gene	5	6-27310855-C-G	missense_variant	46245	7616	38629	1.03945e-174	0.322453	0.300122	0.344785	0.0113936	genotypic	Inflammation	BTN3A2:P78410:OID20540:v1:Inflammation	0.0867723
VWA7	MICB_MICA	No	cis-position, trans-gene	14	6-31765982-G-A	synonymous_variant	46256	2137	44119	1.04318e-174	-0.600402	-0.641983	-0.558821	0.0212148	genotypic	Inflammation	MICB_MICA:Q29980_Q29983:OID20593:v1:Inflammation	0.0233121
KTN1	LGALS3	No	cis-position, trans-gene	1	14-55630013-A-G	synonymous_variant	45714	8428	37286	1.05411e-174	-0.297432	-0.31803	-0.276834	0.0105092	genotypic	Cardiometabolic	LGALS3:P17931:OID20284:v1:Cardiometabolic	0.096822
MUC22	MICB_MICA	No	cis-position, trans-gene	18	6-31026840-C-G	missense_variant	44966	1154	43812	1.0745e-174	-0.823232	-0.880241	-0.766223	0.0290859	dominant	Inflammation	MICB_MICA:Q29980_Q29983:OID20593:v1:Inflammation	0.0145586
ICAM1	ICAM1	Yes	cis-position, cis-gene	1	19-10283720-G-C	missense_variant	46193	157	46036	1.07776e-174	-2.20065	-2.35306	-2.04823	0.0777612	dominant	Cardiometabolic	ICAM1:P05362:OID20411:v1:Cardiometabolic	0.0016898
ICAM1	ICAM1	Yes	cis-position, cis-gene	1	19-10283720-G-C	missense_variant	46193	157	46036	1.07776e-174	-2.20065	-2.35306	-2.04823	0.0777612	genotypic	Cardiometabolic	ICAM1:P05362:OID20411:v1:Cardiometabolic	0.0016898
GNPTAB	SMPD1	No	trans-position, trans-gene	25	12-101764985-T-C	synonymous_variant	46427	35294	11133	1.21957e-174	-0.18059	-0.1931	-0.168081	0.00638241	genotypic	Neurology	SMPD1:P17405:OID21028:v1:Neurology	0.489393
FCN1	FCN2	No	cis-position, trans-gene	1	9-134909570-T-C	missense_variant	46049	17903	28146	1.23883e-174	0.264619	0.246289	0.282949	0.00935198	recessive	Cardiometabolic	FCN2:Q15485:OID20382:v1:Cardiometabolic	0.376754
FANCA	DPEP1	No	cis-position, trans-gene	4	16-89737927-CT-C	3_prime_UTR_variant	45852	7619	38233	1.26484e-174	-0.343956	-0.367781	-0.32013	0.012156	recessive	Neurology	DPEP1:P16444:OID20897:v1:Neurology	0.405904
ELAVL1	CCL25	No	cis-position, trans-gene	1	19-7967796-C-T	splice_region_variant	46734	22842	23892	1.29302e-174	-0.196393	-0.209999	-0.182788	0.00694162	genotypic	Inflammation	CCL25:O15444:OID20674:v1:Inflammation	0.284898
CSF1R	PDGFRB	No	cis-position, trans-gene	1	5-150054034-G-A	3_prime_UTR_variant	46586	27324	19262	1.31438e-174	-0.26166	-0.279788	-0.243533	0.00924859	recessive	Cardiometabolic	PDGFRB:P09619:OID20268:v1:Cardiometabolic	0.234657
SLC17A4	MICB_MICA	No	trans-position, trans-gene	34	6-25769121-T-C	synonymous_variant	45817	35390	10427	1.32028e-174	-0.308998	-0.330403	-0.287592	0.010921	recessive	Inflammation	MICB_MICA:Q29980_Q29983:OID20593:v1:Inflammation	0.122025
TRIM15	MICB_MICA	No	trans-position, trans-gene	11	6-30168525-C-G	missense_variant	46162	4818	41344	1.43783e-174	-0.421152	-0.450331	-0.391973	0.0148871	dominant	Inflammation	MICB_MICA:Q29980_Q29983:OID20593:v1:Inflammation	0.0536527
HCG4	MICB_MICA	No	trans-position, trans-gene	41	6-29792146-T-C	non_coding_transcript_exon_variant	45865	23706	22159	1.47065e-174	0.197076	0.183422	0.21073	0.00696633	genotypic	Inflammation	MICB_MICA:Q29980_Q29983:OID20593:v1:Inflammation	0.306556
MICB	LTA	No	cis-position, trans-gene	48	6-31505769-A-G	missense_variant	46224	27223	19001	1.53401e-174	-0.260365	-0.278405	-0.242324	0.00920429	recessive	Inflammation	LTA:P01374:OID20586:v1:Inflammation	0.233066
C19orf33	BCL2L11	No	trans-position, trans-gene	4	19-38304610-G-A	missense_variant	46136	15116	31020	1.54988e-174	-0.235385	-0.251695	-0.219075	0.00832126	genotypic	Inflammation	BCL2L11:O43521-2:OID20513:v1:Inflammation	0.18119
FUT2	TMPRSS15	No	trans-position, trans-gene	139	19-48703949-A-G	synonymous_variant	45910	13217	32693	1.5676e-174	-0.285715	-0.305512	-0.265918	0.0101004	recessive	Oncology	TMPRSS15:P98073:OID21364:v1:Oncology	0.463796
GPC1	GPC1	Yes	cis-position, cis-gene	2	2-240462324-C-T	synonymous_variant	46644	17659	28985	1.66552e-174	0.26117	0.243071	0.279268	0.00923407	dominant	Oncology	GPC1:P35052:OID21438:v1:Oncology	0.212827
GPC1	GPC1	Yes	cis-position, cis-gene	2	2-240462256-G-A	missense_variant	46703	2870	43833	1.93683e-174	0.512494	0.476971	0.548016	0.0181236	genotypic	Oncology	GPC1:P35052:OID21438:v1:Oncology	0.0312929
SLC26A2	PDGFRB	No	cis-position, trans-gene	1	5-149981658-A-T	missense_variant	46878	12181	34697	2.2068e-174	-0.29267	-0.31296	-0.272381	0.0103517	dominant	Cardiometabolic	PDGFRB:P09619:OID20268:v1:Cardiometabolic	0.139958
FUT2	IL19	No	trans-position, trans-gene	138	19-48703728-G-A	missense_variant	45233	35457	9776	2.22302e-174	0.312511	0.290849	0.334173	0.0110519	dominant	Cardiometabolic	IL19:Q9UHD0:OID20158:v1:Cardiometabolic	0.465079
AL591806.3	LY9	No	cis-position, trans-gene	5	1-161021116-G-A	splice_region_variant	43848	20891	22957	2.26491e-174	0.264302	0.245983	0.28262	0.00934591	dominant	Inflammation	LY9:Q9HBG7:OID20670:v1:Inflammation	0.276185
TNXB	RNASET2	No	trans-position, trans-gene	197	6-32061428-G-A	synonymous_variant	46706	11424	35282	2.32526e-174	0.292373	0.272103	0.312643	0.0103418	dominant	Cardiometabolic	RNASET2:O00584:OID20321:v1:Cardiometabolic	0.131016
CTSF	CTSF	Yes	cis-position, cis-gene	1	11-66566336-G-A	missense_variant	46471	363	46108	2.41567e-174	-1.43303	-1.53238	-1.33367	0.0506901	dominant	Oncology	CTSF:Q9UBX1:OID21500:v1:Oncology	0.0039499
CDH15	CDH15	Yes	cis-position, cis-gene	5	16-89180262-T-C	synonymous_variant	46642	20303	26339	2.41908e-174	0.221961	0.206572	0.23735	0.0078515	dominant	Neurology	CDH15:P55291:OID21005:v1:Neurology	0.248175
FCN1	FCN2	No	cis-position, trans-gene	1	9-134912514-A-G	synonymous_variant	45859	17979	27880	2.51722e-174	0.264363	0.246035	0.282692	0.00935121	recessive	Cardiometabolic	FCN2:Q15485:OID20382:v1:Cardiometabolic	0.374995
CDSN	CD8A	No	trans-position, trans-gene	56	6-31117015-C-T	synonymous_variant	46685	33202	13483	2.56422e-174	0.182578	0.169919	0.195238	0.00645891	genotypic	Neurology	CD8A:P01732:OID21018:v1:Neurology	0.463925
CCHCR1	HLA-E	No	cis-position, trans-gene	103	6-31154705-G-A	missense_variant	46190	2828	43362	2.63466e-174	0.5224	0.486178	0.558622	0.0184803	recessive	Inflammation	HLA-E:P13747:OID20532:v1:Inflammation	0.247086
STRA6	ISLR2	No	cis-position, trans-gene	3	15-74195628-A-T	missense_variant	44273	17226	27047	2.74986e-174	0.271148	0.252349	0.289946	0.00959077	dominant	Neurology	ISLR2:Q6UXK2:OID20889:v1:Neurology	0.21824
HLA-B	CD8A	No	trans-position, trans-gene	22	6-31355339-C-T	synonymous_variant	42871	3442	39429	2.85627e-174	0.473179	0.440378	0.50598	0.0167352	genotypic	Neurology	CD8A:P01732:OID21018:v1:Neurology	0.041341
ABO	PEAR1	No	trans-position, trans-gene	170	9-133256205-G-C	missense_variant	46916	7732	39184	3.07198e-174	0.345429	0.321472	0.369387	0.012223	dominant	Cardiometabolic	PEAR1:Q5VY43:OID20257:v1:Cardiometabolic	0.0862688
ITLN1	SLAMF7	No	cis-position, trans-gene	6	1-160882104-G-A	synonymous_variant	46198	21810	24388	3.56504e-174	0.258597	0.24066	0.276534	0.00915158	recessive	Inflammation	SLAMF7:Q9NQ25:OID20602:v1:Inflammation	0.313119
TACC3	TACC3	Yes	cis-position, cis-gene	1	4-1740013-G-A	non_coding_transcript_exon_variant	45802	32615	13187	3.64211e-174	0.286518	0.266644	0.306391	0.0101396	dominant	Oncology	TACC3:Q9Y6A5:OID21285:v1:Oncology	0.464584
KIR2DS4	KIR2DL3	No	cis-position, trans-gene	4	19-54839524-A-G	missense_variant	41249	14639	26610	3.80526e-174	0.282009	0.262456	0.301562	0.0099758	dominant	Oncology	KIR2DL3:P43628:OID21196:v1:Oncology	0.24706
LBP	LBP	Yes	cis-position, cis-gene	1	20-38350862-T-C	synonymous_variant	46507	13764	32743	4.08144e-174	0.246566	0.22946	0.263672	0.00872758	genotypic	Cardiometabolic	LBP:P18428:OID20355:v1:Cardiometabolic	0.160773
CDSN	CD8A	No	trans-position, trans-gene	54	6-31116020-ACTT-A	3_prime_UTR_variant	45404	31851	13553	4.12879e-174	0.182499	0.169839	0.195159	0.00645924	genotypic	Neurology	CD8A:P01732:OID21018:v1:Neurology	0.461835
ADAMTS7	CTSH	No	cis-position, trans-gene	1	15-78766388-A-G	missense_variant	44612	2567	42045	4.17387e-174	0.530535	0.493734	0.567337	0.0187762	genotypic	Cardiometabolic	CTSH:P09668:OID20113:v1:Cardiometabolic	0.0295793
GPC1	GPC1	Yes	cis-position, cis-gene	2	2-240462256-G-A	missense_variant	46703	2870	43833	4.59999e-174	0.526498	0.489965	0.563031	0.0186393	dominant	Oncology	GPC1:P35052:OID21438:v1:Oncology	0.0312929
ZAN	PILRB	No	cis-position, trans-gene	6	7-100753140-T-G	missense_variant	46363	20011	26352	4.63764e-174	0.209018	0.194515	0.223522	0.00739962	genotypic	Cardiometabolic	PILRB:Q9UKJ0:OID20197:v1:Cardiometabolic	0.246121
FUT2	SPINK5	No	trans-position, trans-gene	122	19-48703346-C-T	synonymous_variant	46340	31203	15137	4.65256e-174	-0.179792	-0.192267	-0.167316	0.00636496	genotypic	Neurology	SPINK5:Q9NQ38:OID21148:v1:Neurology	0.429271
GNPTAB	SMPD1	No	trans-position, trans-gene	26	12-101761122-A-G	splice_region_variant	45494	34464	11030	4.67561e-174	-0.181093	-0.193658	-0.168528	0.00641055	genotypic	Neurology	SMPD1:P17405:OID21028:v1:Neurology	0.489381
SERPINA9	SERPINA9	Yes	cis-position, cis-gene	2	14-94467358-G-A	missense_variant	45547	23552	21995	4.69082e-174	-0.255154	-0.272858	-0.237451	0.00903234	dominant	Oncology	SERPINA9:Q86WD7:OID21284:v1:Oncology	0.305145
ABO	PEAR1	No	trans-position, trans-gene	168	9-133255635-C-T	synonymous_variant	46907	7715	39192	4.74872e-174	0.345469	0.321496	0.369442	0.0122312	dominant	Cardiometabolic	PEAR1:Q5VY43:OID20257:v1:Cardiometabolic	0.0860863
TAP2	LRP1	No	trans-position, trans-gene	12	6-32835161-C-T	missense_variant	46094	490	45604	4.75575e-174	1.22524	1.14022	1.31026	0.043376	dominant	Oncology	LRP1:Q07954:OID21293:v1:Oncology	0.00533409
MICB	BTN2A1	No	trans-position, trans-gene	173	6-31506180-C-G	missense_variant	46450	12437	34013	4.79396e-174	0.28324	0.263585	0.302894	0.0100277	dominant	Inflammation	BTN2A1:Q7KYR7:OID20713:v1:Inflammation	0.14466
TNXB	RNASET2	No	trans-position, trans-gene	193	6-32067917-C-T	synonymous_variant	46703	11449	35254	4.81918e-174	0.291884	0.271629	0.312139	0.010334	dominant	Cardiometabolic	RNASET2:O00584:OID20321:v1:Cardiometabolic	0.13132
FBN3	CCL25	No	cis-position, trans-gene	1	19-8073170-C-A	missense_variant	46682	37436	9246	4.861e-174	0.314049	0.292256	0.335842	0.0111189	dominant	Inflammation	CCL25:O15444:OID20674:v1:Inflammation	0.444435
VARS	APOM	No	cis-position, trans-gene	8	6-31785646-T-C	synonymous_variant	46483	1475	45008	5.49362e-174	-0.708696	-0.757882	-0.65951	0.0250948	genotypic	Cardiometabolic	APOM:O95445:OID20374:v1:Cardiometabolic	0.0160115
GDF15	GDF15	Yes	cis-position, cis-gene	1	19-18388341-C-T	synonymous_variant	46849	15285	31564	6.15956e-174	-0.196527	-0.210169	-0.182885	0.00696022	genotypic	Cardiometabolic	GDF15:Q99988:OID20251:v1:Cardiometabolic	0.179685
CCL24	CCL24	Yes	cis-position, cis-gene	1	7-75813405-G-A	missense_variant	46299	3256	43043	6.63862e-174	-0.498815	-0.533442	-0.464187	0.0176669	dominant	Inflammation	CCL24:O00175:OID20772:v1:Inflammation	0.0359247
TAP2	LRP1	No	trans-position, trans-gene	12	6-32835161-C-T	missense_variant	46094	490	45604	7.17828e-174	1.21348	1.12923	1.29772	0.0429821	genotypic	Oncology	LRP1:Q07954:OID21293:v1:Oncology	0.00533409
CSF1R	PDGFRB	No	cis-position, trans-gene	1	5-150054033-T-G	3_prime_UTR_variant	46510	27322	19188	7.4662e-174	-0.261403	-0.279553	-0.243254	0.00925988	recessive	Cardiometabolic	PDGFRB:P09619:OID20268:v1:Cardiometabolic	0.234248
ITLN1	SLAMF7	No	cis-position, trans-gene	6	1-160882036-A-T	missense_variant	46062	21782	24280	7.78957e-174	0.258649	0.240691	0.276608	0.00916243	recessive	Inflammation	SLAMF7:Q9NQ25:OID20602:v1:Inflammation	0.313102
MICA	HLA-DRA	No	trans-position, trans-gene	25	6-31412224-TG-T	splice_donor_variant	46063	3573	42490	8.32206e-174	-0.466954	-0.499379	-0.43453	0.0165429	genotypic	Inflammation	HLA-DRA:P01903:OID20520:v1:Inflammation	0.0397386
NUP54	SCARB2	No	cis-position, trans-gene	5	4-76144427-T-C	missense_variant	44962	12134	32828	8.3828e-174	0.27306	0.254101	0.292018	0.00967279	dominant	Neurology	SCARB2:Q14108:OID20943:v1:Neurology	0.145667
HLA-H	CDSN	No	trans-position, trans-gene	34	6-29889582-C-A	non_coding_transcript_exon_variant	43706	21230	22476	8.48389e-174	0.263193	0.244921	0.281465	0.00932224	recessive	Inflammation	CDSN:Q15517:OID20667:v1:Inflammation	0.33469
SLC25A47	WARS	No	cis-position, trans-gene	2	14-100326145-C-A	5_prime_UTR_variant	45521	24112	21409	9.63178e-174	0.259123	0.241128	0.277119	0.00918124	recessive	Neurology	WARS:P23381:OID21084:v1:Neurology	0.274908
ACSS1	CST7	No	cis-position, trans-gene	1	20-25013639-G-A	synonymous_variant	46351	550	45801	9.63246e-174	-1.19046	-1.27314	-1.10778	0.0421837	recessive	Inflammation	CST7:O76096:OID20704:v1:Inflammation	0.111656
TACC3	TACC3	Yes	cis-position, cis-gene	1	4-1728572-A-G	synonymous_variant	46048	32868	13180	9.65196e-174	0.28591	0.266054	0.305767	0.0101309	dominant	Oncology	TACC3:Q9Y6A5:OID21285:v1:Oncology	0.464971
ZSCAN21	PILRB	No	cis-position, trans-gene	3	7-100057066-G-A	synonymous_variant	46324	3598	42726	1.03171e-173	0.475414	0.442393	0.508436	0.0168476	recessive	Cardiometabolic	PILRB:Q9UKJ0:OID20197:v1:Cardiometabolic	0.277432
MSH5	MICB_MICA	No	cis-position, trans-gene	203	6-31760120-C-T	synonymous_variant	46237	855	45382	1.07355e-173	0.952905	0.886715	1.0191	0.0337702	recessive	Inflammation	MICB_MICA:Q29980_Q29983:OID20593:v1:Inflammation	0.132746
CDSN	CD8A	No	trans-position, trans-gene	56	6-31116907-G-A	synonymous_variant	46649	33160	13489	1.12747e-173	0.182208	0.16955	0.194865	0.00645795	genotypic	Neurology	CD8A:P01732:OID21018:v1:Neurology	0.463781
NLRC4	IL18	No	trans-position, trans-gene	2	2-32250040-G-A	synonymous_variant	46022	39094	6928	1.15213e-173	0.181182	0.168596	0.193768	0.0064214	genotypic	Inflammation	IL18:Q14116:OID20694:v1:Inflammation	0.384239
TMPRSS5	TMPRSS5	Yes	cis-position, cis-gene	3	11-113699663-C-T	missense_variant	45612	10333	35279	1.16905e-173	0.277379	0.258111	0.296647	0.0098306	genotypic	Neurology	TMPRSS5:Q9H3S3:OID20947:v1:Neurology	0.120623
HLA-DQB2	LILRB4	No	trans-position, trans-gene	57	6-32757842-T-C	missense_variant	44796	35400	9396	1.24168e-173	-0.310525	-0.332096	-0.288955	0.0110053	dominant	Inflammation	LILRB4:Q8NHJ6:OID20429:v1:Inflammation	0.452045
MSH5-SAPCD1	MICB_MICA	No	cis-position, trans-gene	20	6-31764378-G-A	3_prime_UTR_variant	46188	1152	45036	1.28949e-173	-0.815683	-0.872354	-0.759011	0.0289138	genotypic	Inflammation	MICB_MICA:Q29980_Q29983:OID20593:v1:Inflammation	0.0125138
ABO	CD109	No	trans-position, trans-gene	175	9-133256074-G-A	synonymous_variant	46374	5661	40713	1.2991e-173	0.368214	0.342631	0.393797	0.0130526	genotypic	Neurology	CD109:Q6YHK3:OID21108:v1:Neurology	0.0632743
ALOX5	MSMB	No	cis-position, trans-gene	1	10-45443244-G-A	non_coding_transcript_exon_variant	46273	2652	43621	1.30897e-173	-0.518116	-0.554114	-0.482118	0.0183663	dominant	Cardiometabolic	MSMB:P08118:OID20275:v1:Cardiometabolic	0.0290377
PRRC2A	LRPAP1	No	trans-position, trans-gene	12	6-31637501-C-T	missense_variant	46793	2430	44363	1.35043e-173	0.556645	0.517966	0.595323	0.0197339	genotypic	Neurology	LRPAP1:P30533:OID21059:v1:Neurology	0.0263152
ENTPD2	ENTPD2	Yes	cis-position, cis-gene	2	9-137049097-G-A	non_coding_transcript_exon_variant	45237	37029	8208	1.38611e-173	-0.337069	-0.360488	-0.31365	0.0119482	recessive	Oncology	ENTPD2:Q9Y5L3:OID21260:v1:Oncology	0.0954861
XPNPEP2	XPNPEP2	Yes	cis-position, cis-gene	1	X-129767686-C-G	synonymous_variant	46433	1613	44820	1.42226e-173	-0.69221	-0.74031	-0.64411	0.0245406	dominant	Oncology	XPNPEP2:O43895:OID21508:v1:Oncology	0.0226309
OBP2B	L1CAM	No	trans-position, trans-gene	121	9-133206442-C-T	missense_variant	46032	17383	28649	1.4396e-173	-0.21869	-0.233886	-0.203494	0.00775297	genotypic	Oncology	L1CAM:P32004:OID21484:v1:Oncology	0.210587
LILRB1	LILRB1	Yes	cis-position, cis-gene	3	19-54635623-C-T	non_coding_transcript_exon_variant	46606	8668	37938	1.45864e-173	0.297238	0.276582	0.317893	0.0105384	genotypic	Cardiometabolic	LILRB1:Q8NHL6:OID20323:v1:Cardiometabolic	0.0982175
ITLN1	SLAMF7	No	cis-position, trans-gene	6	1-160882232-C-T	non_coding_transcript_exon_variant	45725	21768	23957	1.46859e-173	0.259403	0.241378	0.277428	0.00919627	recessive	Inflammation	SLAMF7:Q9NQ25:OID20602:v1:Inflammation	0.31199
FUT2	IL19	No	trans-position, trans-gene	139	19-48703949-A-G	synonymous_variant	45078	35349	9729	1.48111e-173	0.312578	0.29086	0.334297	0.0110809	dominant	Cardiometabolic	IL19:Q9UHD0:OID20158:v1:Cardiometabolic	0.463796
MICB	LTA	No	cis-position, trans-gene	36	6-31509904-A-G	missense_variant	45836	24800	21036	1.67436e-173	-0.257345	-0.27523	-0.23946	0.00912495	recessive	Inflammation	LTA:P01374:OID20586:v1:Inflammation	0.266264
ATF6B	PLA2G10	No	trans-position, trans-gene	20	6-32126145-G-A	synonymous_variant	46065	5183	40882	1.67589e-173	0.399885	0.372093	0.427677	0.0141795	dominant	Neurology	PLA2G10:O15496:OID21002:v1:Neurology	0.057724
CUL9	DNPH1	No	cis-position, trans-gene	1	6-43221202-C-T	synonymous_variant	46394	14060	32334	1.73038e-173	-0.275358	-0.294497	-0.25622	0.00976458	dominant	Inflammation	DNPH1:O43598:OID20744:v1:Inflammation	0.165419
ITLN1	LY9	No	cis-position, trans-gene	6	1-160882232-C-T	non_coding_transcript_exon_variant	45179	21488	23691	1.82119e-173	0.259645	0.241599	0.277691	0.00920691	recessive	Inflammation	LY9:Q9HBG7:OID20670:v1:Inflammation	0.31199
VSX1	CST7	No	cis-position, trans-gene	3	20-25078806-C-T	missense_variant	46354	16647	29707	1.86511e-173	-0.227699	-0.243526	-0.211871	0.00807525	genotypic	Inflammation	CST7:O76096:OID20704:v1:Inflammation	0.199634
HLA-DQB2	LILRB4	No	trans-position, trans-gene	56	6-32761682-C-T	synonymous_variant	45150	35760	9390	1.94913e-173	-0.310239	-0.331803	-0.288675	0.0110019	dominant	Inflammation	LILRB4:Q8NHJ6:OID20429:v1:Inflammation	0.452344
TAS2R3	CLEC5A	No	cis-position, trans-gene	1	7-141764114-T-C	5_prime_UTR_variant	46162	34002	12160	1.96729e-173	0.28052	0.26102	0.300021	0.00994905	dominant	Cardiometabolic	CLEC5A:Q9NY25:OID20165:v1:Cardiometabolic	0.48673
ABO	CD109	No	trans-position, trans-gene	176	9-133255801-C-T	synonymous_variant	46409	5678	40731	2.05938e-173	0.38886	0.361827	0.415894	0.0137926	dominant	Neurology	CD109:Q6YHK3:OID21108:v1:Neurology	0.0633965
BAG6	BTN3A2	No	trans-position, trans-gene	158	6-31651799-A-G	5_prime_UTR_variant	45100	15778	29322	2.05963e-173	-0.272812	-0.291775	-0.253848	0.00967524	dominant	Inflammation	BTN3A2:P78410:OID20540:v1:Inflammation	0.194363
FUT6	FAM3B	No	trans-position, trans-gene	28	19-5832198-G-A	missense_variant	46052	23598	22454	2.19874e-173	0.191847	0.17851	0.205185	0.00680504	genotypic	Oncology	FAM3B:P58499:OID21372:v1:Oncology	0.302941
LRRC56	CDHR5	No	cis-position, trans-gene	1	11-549959-C-T	synonymous_variant	46348	44998	1350	2.31972e-173	0.240558	0.223832	0.257284	0.00853367	genotypic	Cardiometabolic	CDHR5:Q9HBB8:OID20193:v1:Cardiometabolic	0.169158
NLRP12	S100A11	No	trans-position, trans-gene	33	19-53824059-C-A	missense_variant	46003	17256	28747	2.37258e-173	0.263056	0.244766	0.281346	0.00933175	dominant	Cardiometabolic	S100A11:P31949:OID20130:v1:Cardiometabolic	0.209053
EPHA8	C1QA	No	cis-position, trans-gene	1	1-22589260-T-C	missense_variant	46537	26810	19727	2.46042e-173	-0.254742	-0.272456	-0.237028	0.00903767	dominant	Inflammation	C1QA:P02745:OID20654:v1:Inflammation	0.34877
ABO	CD109	No	trans-position, trans-gene	175	9-133256028-C-T	missense_variant	46384	5658	40726	2.57258e-173	0.389316	0.362243	0.416389	0.0138127	dominant	Neurology	CD109:Q6YHK3:OID21108:v1:Neurology	0.063179
PHLDB3	LYPD3	No	cis-position, trans-gene	3	19-43475437-G-T	synonymous_variant	46001	7916	38085	2.61575e-173	-0.338233	-0.361754	-0.314713	0.0120001	recessive	Oncology	LYPD3:O95274:OID21530:v1:Oncology	0.413759
CACNA1H	TPSAB1	No	cis-position, trans-gene	1	16-1209406-G-A	synonymous_variant	46740	1730	45010	3.42767e-173	-0.675481	-0.722473	-0.628489	0.0239752	genotypic	Inflammation	TPSAB1:Q15661:OID20642:v1:Inflammation	0.0186097
VWA7	MICB_MICA	No	cis-position, trans-gene	201	6-31765689-T-C	missense_variant	46243	854	45389	3.46019e-173	0.952222	0.885981	1.01846	0.0337966	recessive	Inflammation	MICB_MICA:Q29980_Q29983:OID20593:v1:Inflammation	0.13279
HLA-B	BTN3A2	No	trans-position, trans-gene	168	6-31355639-G-C	non_coding_transcript_exon_variant	45941	1067	44874	3.79048e-173	-0.854367	-0.913807	-0.794927	0.0303261	recessive	Inflammation	BTN3A2:P78410:OID20540:v1:Inflammation	0.148877
HCG4	MICB_MICA	No	trans-position, trans-gene	41	6-29792108-G-A	non_coding_transcript_exon_variant	45709	23540	22169	4.12988e-173	0.196357	0.182695	0.21002	0.00697041	genotypic	Inflammation	MICB_MICA:Q29980_Q29983:OID20593:v1:Inflammation	0.305793
CACFD1	LIFR	No	trans-position, trans-gene	176	9-133463535-T-C	synonymous_variant	46190	33956	12234	4.17107e-173	0.290937	0.270693	0.311181	0.0103285	recessive	Inflammation	LIFR:P42702:OID20606:v1:Inflammation	0.142662
PBXIP1	ADAM15	No	cis-position, trans-gene	3	1-154945876-G-A	synonymous_variant	45504	9241	36263	4.30452e-173	-0.322852	-0.345316	-0.300388	0.0114612	dominant	Cardiometabolic	ADAM15:Q13444:OID20109:v1:Cardiometabolic	0.107394
EIF1AD	CST6	No	cis-position, trans-gene	2	11-65998621-C-T	missense_variant	45112	2127	42985	4.31214e-173	0.57663	0.536509	0.61675	0.0204695	genotypic	Cardiometabolic	CST6:Q15828:OID20293:v1:Cardiometabolic	0.0239675
VWA7	MICB_MICA	No	cis-position, trans-gene	203	6-31766568-G-T	synonymous_variant	46244	851	45393	4.60408e-173	0.953373	0.887027	1.01972	0.0338498	recessive	Inflammation	MICB_MICA:Q29980_Q29983:OID20593:v1:Inflammation	0.132818
ABO	CDH17	No	trans-position, trans-gene	223	9-133257521-T-TC	splice_acceptor_variant	45645	25394	20251	4.70526e-173	-0.256519	-0.27437	-0.238668	0.00910752	dominant	Cardiometabolic	CDH17:Q12864:OID20134:v1:Cardiometabolic	0.337867
ABCA2	DPP7	No	cis-position, trans-gene	5	9-137017726-G-A	non_coding_transcript_exon_variant	45897	38511	7386	4.74159e-173	0.186391	0.17342	0.199362	0.0066179	genotypic	Cardiometabolic	DPP7:Q9UHL4:OID20142:v1:Cardiometabolic	0.402253
BPIFA1	BPIFB1	No	cis-position, trans-gene	2	20-33238221-T-C	splice_region_variant	45701	21036	24665	4.78914e-173	0.252912	0.235312	0.270513	0.00897972	dominant	Cardiometabolic	BPIFB1:Q8TDL5:OID20308:v1:Cardiometabolic	0.266706
MMP8	MMP1	No	cis-position, trans-gene	4	11-102724761-G-A	missense_variant	43917	13015	30902	4.82248e-173	-0.288517	-0.308592	-0.268442	0.0102422	recessive	Inflammation	MMP1:P03956:OID20672:v1:Inflammation	0.460186
EFCAB5	BLMH	No	cis-position, trans-gene	4	17-29941782-A-C	5_prime_UTR_variant	46075	33634	12441	4.83458e-173	-0.287354	-0.307352	-0.267356	0.0102031	dominant	Cardiometabolic	BLMH:Q13867:OID20336:v1:Cardiometabolic	0.485196
GABBR1	BTN3A2	No	trans-position, trans-gene	24	6-29555869-G-C	3_prime_UTR_variant	45787	34643	11144	5.06943e-173	0.300598	0.279677	0.321519	0.0106737	dominant	Inflammation	BTN3A2:P78410:OID20540:v1:Inflammation	0.490065
KLRB1	KLRB1	Yes	cis-position, cis-gene	2	12-9598606-C-T	missense_variant	46805	582	46223	5.19583e-173	-1.12079	-1.19881	-1.04278	0.0398023	genotypic	Inflammation	KLRB1:Q12918:OID20629:v1:Inflammation	0.00623283
RASIP1	KLK1	No	trans-position, trans-gene	21	19-48724802-C-T	synonymous_variant	45810	3380	42430	5.33818e-173	-0.496917	-0.531503	-0.462331	0.0176458	dominant	Oncology	KLK1:P06870:OID21499:v1:Oncology	0.0375621
IRGQ	LYPD3	No	cis-position, trans-gene	9	19-43594811-C-G	synonymous_variant&splice_region_variant	45877	35876	10001	5.37753e-173	0.180931	0.168338	0.193525	0.00642508	genotypic	Oncology	LYPD3:O95274:OID21530:v1:Oncology	0.466691
BTN3A2	HLA-E	No	trans-position, trans-gene	52	6-26373450-G-A	3_prime_UTR_variant	45789	10896	34893	5.37898e-173	0.294756	0.274241	0.315272	0.010467	dominant	Inflammation	HLA-E:P13747:OID20532:v1:Inflammation	0.128345
MSH5-SAPCD1	MICB_MICA	No	cis-position, trans-gene	20	6-31764378-G-A	3_prime_UTR_variant	46188	1152	45036	5.49817e-173	-0.823773	-0.881113	-0.766433	0.0292548	dominant	Inflammation	MICB_MICA:Q29980_Q29983:OID20593:v1:Inflammation	0.0125138
PSORS1C1	BTN3A2	No	trans-position, trans-gene	141	6-31117579-C-T	non_coding_transcript_exon_variant	43403	1077	42326	5.55219e-173	-0.850906	-0.910119	-0.791693	0.0302105	recessive	Inflammation	BTN3A2:P78410:OID20540:v1:Inflammation	0.152821
GAREM1	MEP1B	No	cis-position, trans-gene	2	18-32270333-G-A	synonymous_variant	46370	4736	41634	5.79907e-173	-0.42293	-0.452371	-0.393489	0.0150209	dominant	Cardiometabolic	MEP1B:Q16820:OID20168:v1:Cardiometabolic	0.0525076
ATF6B	PLA2G10	No	trans-position, trans-gene	20	6-32126145-G-A	synonymous_variant	46065	5183	40882	5.91325e-173	0.382977	0.356317	0.409637	0.0136019	genotypic	Neurology	PLA2G10:O15496:OID21002:v1:Neurology	0.057724
CD300LB	CD300C	No	cis-position, trans-gene	2	17-74525758-G-A	synonymous_variant	46461	37121	9340	6.20216e-173	-0.175375	-0.187585	-0.163166	0.00622925	genotypic	Neurology	CD300C:Q08708:OID21010:v1:Neurology	0.444428
NPTX1	NPTX1	Yes	cis-position, cis-gene	1	17-80470858-T-G	synonymous_variant	46259	27688	18571	6.30752e-173	-0.256144	-0.273977	-0.238312	0.00909816	recessive	Neurology	NPTX1:Q15818:OID21074:v1:Neurology	0.227079
DTX2	HSPB1	No	cis-position, trans-gene	2	7-76482518-G-A	synonymous_variant	45424	18598	26826	6.57978e-173	-0.263597	-0.281948	-0.245246	0.00936265	dominant	Cardiometabolic	HSPB1:P04792:OID20230:v1:Cardiometabolic	0.23124
HLA-DQB1	CDSN	No	trans-position, trans-gene	147	6-32661939-T-C	non_coding_transcript_exon_variant	45375	19808	25567	6.74353e-173	0.260624	0.24248	0.278769	0.00925731	dominant	Inflammation	CDSN:Q15517:OID20667:v1:Inflammation	0.252124
C2	MICB_MICA	No	cis-position, trans-gene	12	6-31944232-G-C	splice_region_variant	45347	3853	41494	6.85716e-173	-0.44743	-0.478581	-0.41628	0.0158929	genotypic	Inflammation	MICB_MICA:Q29980_Q29983:OID20593:v1:Inflammation	0.0434417
ABO	CD109	No	trans-position, trans-gene	173	9-133255928-C-G	missense_variant	46359	5640	40719	8.08198e-173	0.367936	0.342312	0.39356	0.0130732	genotypic	Neurology	CD109:Q6YHK3:OID21108:v1:Neurology	0.0630723
CCDC180	CTSV	No	cis-position, trans-gene	1	9-97325063-A-G	synonymous_variant	46360	32454	13906	9.03722e-173	-0.169375	-0.181172	-0.157577	0.00601896	genotypic	Oncology	CTSV:O60911:OID21405:v1:Oncology	0.455581
MMP27	MMP8	No	cis-position, trans-gene	4	11-102693008-C-T	synonymous_variant	46303	32431	13872	9.14816e-173	-0.181349	-0.193981	-0.168718	0.00644456	genotypic	Neurology	MMP8:P22894:OID21019:v1:Neurology	0.453809
CCDC180	CTSV	No	cis-position, trans-gene	1	9-97343453-T-C	synonymous_variant	46282	32356	13926	1.0276e-172	-0.169394	-0.181194	-0.157594	0.0060206	genotypic	Oncology	CTSV:O60911:OID21405:v1:Oncology	0.4551
ISYNA1	LRRC25	No	cis-position, trans-gene	2	19-18434976-G-T	synonymous_variant	46027	17183	28844	1.08475e-172	-0.222069	-0.23754	-0.206599	0.00789315	genotypic	Oncology	LRRC25:Q8N386:OID21333:v1:Oncology	0.208143
SEMA3B	HYAL1	No	cis-position, trans-gene	1	3-50273491-G-A	non_coding_transcript_exon_variant	46137	2643	43494	1.28091e-172	-0.538138	-0.575637	-0.50064	0.0191317	genotypic	Cardiometabolic	HYAL1:Q12794:OID20357:v1:Cardiometabolic	0.0292359
PLA2R1	ITGB6	No	cis-position, trans-gene	6	2-160028907-G-C	missense_variant	44182	32977	11205	1.35314e-172	0.173414	0.161332	0.185497	0.00616441	genotypic	Inflammation	ITGB6:P18564:OID20493:v1:Inflammation	0.494391
SFTA2	BTN3A2	No	trans-position, trans-gene	96	6-30931747-T-C	missense_variant	46070	2210	43860	1.48987e-172	-0.600738	-0.642606	-0.558869	0.0213612	recessive	Inflammation	BTN3A2:P78410:OID20540:v1:Inflammation	0.216672
VWA7	BTN2A1	No	trans-position, trans-gene	203	6-31766568-G-T	synonymous_variant	46500	11515	34985	1.53108e-172	0.259211	0.241144	0.277278	0.00921777	genotypic	Inflammation	BTN2A1:Q7KYR7:OID20713:v1:Inflammation	0.132818
XKR9	FABP6	No	trans-position, trans-gene	9	8-70681190-G-A	synonymous_variant	45419	34902	10517	1.70421e-172	-0.306411	-0.327769	-0.285053	0.0108966	dominant	Cardiometabolic	FABP6:P51161:OID20076:v1:Cardiometabolic	0.480912
MARCH7	LY75	No	cis-position, trans-gene	1	2-159748425-G-A	missense_variant	46237	6281	39956	1.70752e-172	-0.352821	-0.377416	-0.328227	0.0125481	genotypic	Inflammation	LY75:O60449:OID20580:v1:Inflammation	0.0706089
SSBP4	LRRC25	No	cis-position, trans-gene	3	19-18427932-A-C	synonymous_variant	46075	5829	40246	1.72267e-172	-0.383361	-0.410085	-0.356638	0.0136342	recessive	Oncology	LRRC25:Q8N386:OID21333:v1:Oncology	0.354957
ACSS1	CST7	No	cis-position, trans-gene	1	20-25020098-G-A	synonymous_variant	46310	551	45759	1.724e-172	-1.18526	-1.26789	-1.10264	0.0421547	recessive	Inflammation	CST7:O76096:OID20704:v1:Inflammation	0.111387
OR12D3	CPVL	No	trans-position, trans-gene	89	6-29374998-G-A	missense_variant	46598	10666	35932	2.14471e-172	0.278467	0.259049	0.297884	0.0099069	genotypic	Oncology	CPVL:Q9H3G5:OID21435:v1:Oncology	0.122719
TEX12	PTS	No	cis-position, trans-gene	3	11-112169304-A-G	synonymous_variant	44816	19951	24865	2.22787e-172	-0.208371	-0.222899	-0.193843	0.00741225	genotypic	Neurology	PTS:Q03393:OID20847:v1:Neurology	0.254867
ABO	GP2	No	trans-position, trans-gene	76	9-133261367-C-A	missense_variant	44941	19195	25746	2.24683e-172	-0.257324	-0.275265	-0.239382	0.00915383	dominant	Cardiometabolic	GP2:P55259:OID20090:v1:Cardiometabolic	0.243358
VARS2	BTN3A2	No	trans-position, trans-gene	91	6-30926164-G-A	missense_variant	46241	2213	44028	2.3193e-172	-0.599898	-0.641733	-0.558064	0.0213438	recessive	Inflammation	BTN3A2:P78410:OID20540:v1:Inflammation	0.217963
CEACAM5	PSG1	No	trans-position, trans-gene	5	19-41720944-T-C	synonymous_variant	46068	2616	43452	2.44113e-172	0.534527	0.49725	0.571804	0.0190189	genotypic	Neurology	PSG1:P11464:OID20916:v1:Neurology	0.0288338
KLRB1	KLRB1	Yes	cis-position, cis-gene	2	12-9598606-C-T	missense_variant	46805	582	46223	2.62956e-172	-1.1214	-1.19962	-1.04318	0.0399069	dominant	Inflammation	KLRB1:Q12918:OID20629:v1:Inflammation	0.00623283
KLK8	KLK10	No	cis-position, trans-gene	4	19-51000397-T-C	non_coding_transcript_exon_variant	46239	6240	39999	2.93588e-172	0.355726	0.330912	0.38054	0.0126602	genotypic	Oncology	KLK10:O43240:OID21523:v1:Oncology	0.0700785
HIST1H1B	CDSN	No	trans-position, trans-gene	58	6-27867494-T-C	synonymous_variant	46606	11734	34872	3.70523e-172	0.292588	0.272171	0.313005	0.0104166	dominant	Inflammation	CDSN:Q15517:OID20667:v1:Inflammation	0.135885
TIMP3	TIMP3	Yes	cis-position, cis-gene	1	22-32857293-T-C	synonymous_variant	46184	34126	12058	4.04202e-172	-0.290897	-0.311197	-0.270597	0.0103572	dominant	Inflammation	TIMP3:P35625:OID20684:v1:Inflammation	0.491926
DIS3L2	ALPP	No	cis-position, trans-gene	3	2-232334536-G-A	non_coding_transcript_exon_variant	46070	5603	40467	4.08711e-172	-0.372896	-0.398918	-0.346873	0.0132767	genotypic	Oncology	ALPP:P05187:OID21383:v1:Oncology	0.0628051
ABO	CD109	No	trans-position, trans-gene	171	9-133255935-G-T	missense_variant	46320	5601	40719	4.10637e-172	0.36812	0.34243	0.39381	0.0131071	genotypic	Neurology	CD109:Q6YHK3:OID21108:v1:Neurology	0.0627024
KIF9	TDGF1	No	cis-position, trans-gene	27	3-47240813-G-A	missense_variant	44895	16117	28778	4.13655e-172	-0.273366	-0.292441	-0.254291	0.00973211	recessive	Neurology	TDGF1:P13385:OID20816:v1:Neurology	0.404028
CXCL1	CXCL1	Yes	cis-position, cis-gene	3	4-73869433-G-T	5_prime_UTR_variant	46056	1435	44621	4.3933e-172	0.736622	0.685212	0.788033	0.0262294	recessive	Inflammation	CXCL1:P09341:OID20762:v1:Inflammation	0.175328
BTN3A2	BTN3A2	Yes	cis-position, cis-gene	1	6-26370388-G-C	missense_variant	46199	971	45228	4.57677e-172	-0.891443	-0.953662	-0.829224	0.0317443	dominant	Inflammation	BTN3A2:P78410:OID20540:v1:Inflammation	0.0106286
RNF223	AGRN	No	cis-position, trans-gene	1	1-1072052-G-A	missense_variant	46466	15403	31063	4.74483e-172	0.266323	0.247733	0.284912	0.00948444	recessive	Inflammation	AGRN:O00468:OID20786:v1:Inflammation	0.424655
HCG4	HLA-E	No	cis-position, trans-gene	41	6-29792108-G-A	non_coding_transcript_exon_variant	45709	23540	22169	4.85185e-172	0.250187	0.232724	0.26765	0.00890943	dominant	Inflammation	HLA-E:P13747:OID20532:v1:Inflammation	0.305793
ADAMTS8	ADAMTS8	Yes	cis-position, cis-gene	1	11-130427853-G-C	missense_variant	46468	3117	43351	4.86623e-172	0.498237	0.463458	0.533016	0.0177441	genotypic	Oncology	ADAMTS8:Q9UP79:OID21502:v1:Oncology	0.0342733
SURF6	CDH5	No	trans-position, trans-gene	69	9-133332630-G-A	missense_variant	46804	27724	19080	5.14971e-172	0.186649	0.173619	0.199679	0.00664795	genotypic	Cardiometabolic	CDH5:P33151:OID20243:v1:Cardiometabolic	0.360655
SPATA33	DPEP1	No	cis-position, trans-gene	6	16-89657860-C-T	missense_variant	46008	9640	36368	5.16066e-172	0.310432	0.288762	0.332102	0.011056	dominant	Neurology	DPEP1:P16444:OID20897:v1:Neurology	0.111205
SART1	CST6	No	cis-position, trans-gene	2	11-65978665-G-T	synonymous_variant	45108	2128	42980	5.96752e-172	0.574628	0.534512	0.614745	0.0204674	genotypic	Cardiometabolic	CST6:Q15828:OID20293:v1:Cardiometabolic	0.0240002
DENND6B	PLXNB2	No	cis-position, trans-gene	1	22-50316219-T-C	synonymous_variant	46688	7985	38703	6.25461e-172	-0.330733	-0.353827	-0.307639	0.0117827	recessive	Cardiometabolic	PLXNB2:O15031:OID20317:v1:Cardiometabolic	0.410776
BTN3A2	HLA-E	No	trans-position, trans-gene	50	6-26373279-G-A	missense_variant	45914	11010	34904	6.4779e-172	0.29265	0.272215	0.313084	0.0104257	dominant	Inflammation	HLA-E:P13747:OID20532:v1:Inflammation	0.129241
NLGN2	TNFSF12	No	cis-position, trans-gene	2	17-7415616-C-T	synonymous_variant	46719	30108	16611	6.6918e-172	0.264394	0.245931	0.282858	0.00942014	dominant	Inflammation	TNFSF12:O43508:OID20624:v1:Inflammation	0.401935
VARS	APOM	No	cis-position, trans-gene	8	6-31785646-T-C	synonymous_variant	46483	1475	45008	7.16262e-172	-0.717983	-0.768126	-0.66784	0.0255828	dominant	Cardiometabolic	APOM:O95445:OID20374:v1:Cardiometabolic	0.0160115
BTN3A2	HLA-E	No	trans-position, trans-gene	49	6-26365358-T-C	splice_region_variant	46149	11328	34821	7.22847e-172	0.28965	0.269422	0.309878	0.0103205	dominant	Inflammation	HLA-E:P13747:OID20532:v1:Inflammation	0.132107
FCRL5	FCRL2	No	cis-position, trans-gene	5	1-157544301-C-T	missense_variant	46438	17430	29008	7.54768e-172	0.262135	0.243827	0.280443	0.00934086	dominant	Inflammation	FCRL2:Q96LA5:OID20639:v1:Inflammation	0.210244
CACFD1	LIFR	No	trans-position, trans-gene	176	9-133463535-T-C	synonymous_variant	46190	45227	963	7.85559e-172	0.257996	0.239977	0.276016	0.00919364	genotypic	Inflammation	LIFR:P42702:OID20606:v1:Inflammation	0.142662
CD109	CD109	Yes	cis-position, cis-gene	1	6-73823468-G-T	synonymous_variant	46393	5439	40954	7.91947e-172	-0.394185	-0.421717	-0.366652	0.0140471	dominant	Neurology	CD109:Q6YHK3:OID21108:v1:Neurology	0.0605862
MMP28	LAMA4	No	trans-position, trans-gene	3	17-35766706-G-A	missense_variant	46489	1912	44577	8.43716e-172	0.631525	0.587411	0.675639	0.022507	genotypic	Inflammation	LAMA4:Q16363:OID20769:v1:Inflammation	0.0208822
CA14	CA14	Yes	cis-position, cis-gene	1	1-150258183-G-T	missense_variant&splice_region_variant	46710	154	46556	8.51687e-172	-2.12645	-2.27499	-1.9779	0.0757869	dominant	Oncology	CA14:Q9ULX7:OID21401:v1:Oncology	0.0016373
CA14	CA14	Yes	cis-position, cis-gene	1	1-150258183-G-T	missense_variant&splice_region_variant	46710	154	46556	8.51687e-172	-2.12645	-2.27499	-1.9779	0.0757869	genotypic	Oncology	CA14:Q9ULX7:OID21401:v1:Oncology	0.0016373
AL591806.3	LY9	No	cis-position, trans-gene	6	1-161000140-A-C	splice_region_variant	45331	21558	23773	9.14259e-172	0.257807	0.239799	0.275816	0.00918798	dominant	Inflammation	LY9:Q9HBG7:OID20670:v1:Inflammation	0.276439
HLA-DQB2	LILRB4	No	trans-position, trans-gene	56	6-32761865-G-C	synonymous_variant	45359	35974	9385	9.98528e-172	-0.308566	-0.330122	-0.287009	0.0109982	dominant	Inflammation	LILRB4:Q8NHJ6:OID20429:v1:Inflammation	0.452523
TRIM31	CPVL	No	trans-position, trans-gene	80	6-30112719-G-A	synonymous_variant	46617	14697	31920	1.03288e-171	0.239771	0.223017	0.256524	0.00854753	genotypic	Oncology	CPVL:Q9H3G5:OID21435:v1:Oncology	0.173866
VWA7	BTN2A1	No	trans-position, trans-gene	201	6-31765689-T-C	missense_variant	46498	11508	34990	1.12074e-171	0.258517	0.240452	0.276582	0.00921668	genotypic	Inflammation	BTN2A1:Q7KYR7:OID20713:v1:Inflammation	0.13279
EIF1AD	CST6	No	cis-position, trans-gene	2	11-65998621-C-T	missense_variant	45112	2127	42985	1.14452e-171	0.584846	0.543982	0.62571	0.0208489	dominant	Cardiometabolic	CST6:Q15828:OID20293:v1:Cardiometabolic	0.0239675
MSH5	BTN2A1	No	trans-position, trans-gene	203	6-31760120-C-T	synonymous_variant	46491	11501	34990	1.19633e-171	0.258516	0.24045	0.276583	0.00921743	genotypic	Inflammation	BTN2A1:Q7KYR7:OID20713:v1:Inflammation	0.132746
ZDBF2	ADAM23	No	cis-position, trans-gene	1	2-206308666-G-A	missense_variant	46801	3708	43093	1.2255e-171	-0.473682	-0.506787	-0.440577	0.0168902	dominant	Inflammation	ADAM23:O75077:OID20651:v1:Inflammation	0.0405168
HLA-B	MICB_MICA	No	cis-position, trans-gene	12	6-31354590-T-G	non_coding_transcript_exon_variant	46137	4930	41207	1.30676e-171	-0.396513	-0.424225	-0.3688	0.0141389	genotypic	Inflammation	MICB_MICA:Q29980_Q29983:OID20593:v1:Inflammation	0.054879
NRP1	NRP1	Yes	cis-position, cis-gene	1	10-33180253-A-G	synonymous_variant	46548	19060	27488	1.31674e-171	-0.256755	-0.2747	-0.238809	0.0091558	dominant	Cardiometabolic	NRP1:O14786:OID20390:v1:Cardiometabolic	0.231714
ITLN1	LY9	No	cis-position, trans-gene	6	1-160882256-T-C	non_coding_transcript_exon_variant	44832	21480	23352	1.36653e-171	0.259294	0.241173	0.277415	0.00924531	recessive	Inflammation	LY9:Q9HBG7:OID20670:v1:Inflammation	0.310614
GPA33	GPA33	Yes	cis-position, cis-gene	1	1-167068982-C-A	missense_variant	46090	1457	44633	1.37139e-171	-0.72124	-0.771651	-0.67083	0.0257195	genotypic	Oncology	GPA33:Q99795:OID21376:v1:Oncology	0.0159719
NUPL2	GPNMB	No	cis-position, trans-gene	1	7-23182251-T-C	non_coding_transcript_exon_variant	44877	28218	16659	1.41537e-171	-0.185673	-0.19865	-0.172696	0.00662063	genotypic	Cardiometabolic	GPNMB:Q14956:OID20173:v1:Cardiometabolic	0.392276
SURF6	CDH5	No	trans-position, trans-gene	68	9-133332667-G-A	missense_variant	46759	27674	19085	1.48685e-171	0.18633	0.173304	0.199355	0.00664564	genotypic	Cardiometabolic	CDH5:P33151:OID20243:v1:Cardiometabolic	0.360497
HLA-G	MICB_MICA	No	trans-position, trans-gene	40	6-29829862-C-T	synonymous_variant	45871	23718	22153	1.54676e-171	0.195361	0.181704	0.209017	0.00696752	genotypic	Inflammation	MICB_MICA:Q29980_Q29983:OID20593:v1:Inflammation	0.306715
LCN12	PTGDS	No	cis-position, trans-gene	4	9-136953821-A-G	non_coding_transcript_exon_variant	45765	30596	15169	1.55159e-171	-0.172262	-0.184304	-0.16022	0.00614367	genotypic	Cardiometabolic	PTGDS:P41222:OID20408:v1:Cardiometabolic	0.427393
ITLN1	SLAMF7	No	cis-position, trans-gene	6	1-160882256-T-C	non_coding_transcript_exon_variant	45376	21761	23615	1.60075e-171	0.258585	0.240509	0.276662	0.00922241	recessive	Inflammation	SLAMF7:Q9NQ25:OID20602:v1:Inflammation	0.310614
NDUFS2	NECTIN4	No	cis-position, trans-gene	8	1-161212418-C-G	missense_variant	46456	8850	37606	1.71348e-171	-0.299067	-0.319977	-0.278157	0.0106682	genotypic	Oncology	NECTIN4:Q96NY8:OID21490:v1:Oncology	0.0998669
MMP27	MMP8	No	cis-position, trans-gene	4	11-102696476-T-A	missense_variant	46487	32668	13819	1.8106e-171	-0.180463	-0.193082	-0.167845	0.00643789	genotypic	Neurology	MMP8:P22894:OID21019:v1:Neurology	0.455288
NFASC	CNTN2	No	cis-position, trans-gene	2	1-204974819-C-A	synonymous_variant	46423	29122	17301	1.89701e-171	0.257469	0.239466	0.275473	0.00918552	dominant	Oncology	CNTN2:Q02246:OID21426:v1:Oncology	0.393415
SLC12A9	PILRA	No	cis-position, trans-gene	3	7-100861173-T-C	synonymous_variant	46367	12094	34273	1.90849e-171	-0.284784	-0.304697	-0.26487	0.01016	recessive	Neurology	PILRA:Q9UKJ1:OID21129:v1:Neurology	0.488455
SRRT	PILRA	No	cis-position, trans-gene	3	7-100884405-T-C	synonymous_variant	46212	12117	34095	1.9248e-171	-0.284798	-0.304713	-0.264883	0.0101605	recessive	Neurology	PILRA:Q9UKJ1:OID21129:v1:Neurology	0.488088
TRIP6	PILRA	No	cis-position, trans-gene	3	7-100870662-A-G	synonymous_variant	46391	12074	34317	2.00956e-171	-0.284922	-0.304846	-0.264997	0.0101656	recessive	Neurology	PILRA:Q9UKJ1:OID21129:v1:Neurology	0.488789
HLA-DRA	LILRB4	No	trans-position, trans-gene	77	6-32443258-A-C	splice_acceptor_variant	45139	36392	8747	2.01395e-171	-0.17798	-0.190424	-0.165535	0.00634935	genotypic	Inflammation	LILRB4:Q8NHJ6:OID20429:v1:Inflammation	0.43835
SKIV2L	TNXB	No	cis-position, trans-gene	24	6-31968280-G-T	non_coding_transcript_exon_variant	42698	5540	37158	2.13147e-171	0.365013	0.339495	0.390532	0.0130194	genotypic	Neurology	TNXB:P22105:OID21107:v1:Neurology	0.067651
NRN1L	PLA2G15	No	cis-position, trans-gene	6	16-67886146-G-A	missense_variant	46436	9853	36583	2.24376e-171	-0.287971	-0.308112	-0.26783	0.0102759	genotypic	Oncology	PLA2G15:Q8NCC3:OID21473:v1:Oncology	0.111958
LRIT1	CDHR1	No	cis-position, trans-gene	1	10-84237212-A-C	splice_region_variant	45040	24718	20322	2.25957e-171	0.261354	0.243077	0.279631	0.009325	dominant	Neurology	CDHR1:Q96JP9:OID20808:v1:Neurology	0.329384
CACNA1H	TPSAB1	No	cis-position, trans-gene	1	16-1209406-G-A	synonymous_variant	46740	1730	45010	2.29071e-171	-0.678357	-0.725805	-0.63091	0.0242078	dominant	Inflammation	TPSAB1:Q15661:OID20642:v1:Inflammation	0.0186097
MICA	LRP1	No	trans-position, trans-gene	5	6-31410798-G-A	splice_donor_variant	46101	239	45862	2.60839e-171	1.73221	1.61104	1.85339	0.0618223	dominant	Oncology	LRP1:Q07954:OID21293:v1:Oncology	0.00257688
MICA	LRP1	No	trans-position, trans-gene	5	6-31410798-G-A	splice_donor_variant	46101	239	45862	2.60839e-171	1.73221	1.61104	1.85339	0.0618223	genotypic	Oncology	LRP1:Q07954:OID21293:v1:Oncology	0.00257688
LCN12	PTGDS	No	cis-position, trans-gene	4	9-136953826-T-C	non_coding_transcript_exon_variant	45734	30577	15157	2.67671e-171	-0.172044	-0.184079	-0.160009	0.00614023	genotypic	Cardiometabolic	PTGDS:P41222:OID20408:v1:Cardiometabolic	0.427532
MS4A6A	MFGE8	No	trans-position, trans-gene	12	11-60173126-T-A	missense_variant	45616	27620	17996	2.69313e-171	0.184703	0.171782	0.197623	0.00659198	genotypic	Neurology	MFGE8:Q08431:OID21134:v1:Neurology	0.374962
LILRB1	LILRB1	Yes	cis-position, cis-gene	3	19-54635623-C-T	non_coding_transcript_exon_variant	46606	8668	37938	2.69936e-171	0.320701	0.298265	0.343137	0.0114468	dominant	Cardiometabolic	LILRB1:Q8NHL6:OID20323:v1:Cardiometabolic	0.0982175
ADAMTS4	NECTIN4	No	cis-position, trans-gene	7	1-161198399-C-T	missense_variant	46446	9297	37149	2.73749e-171	-0.316102	-0.338217	-0.293988	0.0112827	dominant	Oncology	NECTIN4:Q96NY8:OID21490:v1:Oncology	0.105406
HCG4	HLA-E	No	cis-position, trans-gene	41	6-29792146-T-C	non_coding_transcript_exon_variant	45865	23706	22159	2.93125e-171	0.249262	0.231823	0.266701	0.00889725	dominant	Inflammation	HLA-E:P13747:OID20532:v1:Inflammation	0.306556
CEACAM5	PSG1	No	trans-position, trans-gene	5	19-41720944-T-C	synonymous_variant	46068	2616	43452	2.98051e-171	0.544238	0.50616	0.582315	0.019427	dominant	Neurology	PSG1:P11464:OID20916:v1:Neurology	0.0288338
FBN3	CCL25	No	cis-position, trans-gene	1	19-8096013-G-C	missense_variant	46592	11249	35343	2.98896e-171	0.260404	0.242184	0.278624	0.00929581	genotypic	Inflammation	CCL25:O15444:OID20674:v1:Inflammation	0.12968
FLG	CRNN	No	cis-position, trans-gene	2	1-152307694-C-G	missense_variant	43584	11350	32234	3.36406e-171	-0.285716	-0.305704	-0.265728	0.010198	dominant	Oncology	CRNN:Q9UBG3:OID21427:v1:Oncology	0.141026
FUT2	GPA33	No	trans-position, trans-gene	122	19-48703346-C-T	synonymous_variant	46024	31005	15019	3.45361e-171	0.182839	0.170044	0.195633	0.0065278	genotypic	Oncology	GPA33:Q99795:OID21376:v1:Oncology	0.429271
MAMSTR	PRSS27	No	trans-position, trans-gene	84	19-48714048-A-G	splice_region_variant	46143	5108	41035	3.4692e-171	-0.406184	-0.434608	-0.377759	0.014502	recessive	Cardiometabolic	PRSS27:Q9BQR3:OID20212:v1:Cardiometabolic	0.331414
ENPP2	ENPP2	Yes	cis-position, cis-gene	1	8-119626687-C-T	missense_variant	46931	643	46288	3.5124e-171	-0.892379	-0.954832	-0.829926	0.0318635	dominant	Cardiometabolic	ENPP2:Q13822:OID20288:v1:Cardiometabolic	0.00691833
SSC5D	SSC5D	Yes	cis-position, cis-gene	2	19-55498098-G-A	missense_variant	46560	5795	40765	3.59734e-171	0.378911	0.352393	0.405429	0.0135294	dominant	Cardiometabolic	SSC5D:A1L4H1:OID20351:v1:Cardiometabolic	0.0641676
SREBF2	TNFRSF13C	No	cis-position, trans-gene	2	22-41880738-G-C	missense_variant	45458	20982	24476	3.78594e-171	-0.254304	-0.272101	-0.236508	0.00907991	dominant	Inflammation	TNFRSF13C:Q96RJ3:OID20480:v1:Inflammation	0.267651
NOTCH4	MICB_MICA	No	cis-position, trans-gene	30	6-32220865-T-C	synonymous_variant	45985	22585	23400	3.89894e-171	-0.198357	-0.21224	-0.184475	0.00708294	genotypic	Inflammation	MICB_MICA:Q29980_Q29983:OID20593:v1:Inflammation	0.288087
GBP5	GBP4	No	cis-position, trans-gene	1	1-89266554-G-A	synonymous_variant	45123	1399	43724	4.05178e-171	-0.753915	-0.806678	-0.701151	0.0269199	recessive	Neurology	GBP4:Q96PP9:OID20845:v1:Neurology	0.172537
GBP5	GBP4	No	cis-position, trans-gene	1	1-89262187-A-T	non_coding_transcript_exon_variant	44814	1395	43419	4.06906e-171	-0.7546	-0.807411	-0.70179	0.0269438	recessive	Neurology	GBP4:Q96PP9:OID20845:v1:Neurology	0.17303
TTC21B	GALNT3	No	cis-position, trans-gene	1	2-165917461-G-A	synonymous_variant	44632	28048	16584	4.2619e-171	0.271162	0.252184	0.29014	0.00968252	dominant	Inflammation	GALNT3:Q14435:OID20471:v1:Inflammation	0.394635
SLC2A6	PECAM1	No	trans-position, trans-gene	110	9-133475078-T-G	synonymous_variant	46359	42828	3531	4.28642e-171	0.201738	0.187616	0.215859	0.00720477	genotypic	Neurology	PECAM1:P16284:OID21131:v1:Neurology	0.275965
ABCA2	DPP7	No	cis-position, trans-gene	6	9-137028813-A-G	synonymous_variant	45896	42252	3644	4.40416e-171	0.47462	0.441397	0.507843	0.0169503	dominant	Cardiometabolic	DPP7:Q9UHL4:OID20142:v1:Cardiometabolic	0.282718
HLA-C	CDSN	No	cis-position, trans-gene	56	6-31269123-G-A	3_prime_UTR_variant	44640	11622	33018	4.97875e-171	0.294271	0.273671	0.31487	0.0105098	dominant	Inflammation	CDSN:Q15517:OID20667:v1:Inflammation	0.141393
HIST1H2BL	CDSN	No	trans-position, trans-gene	57	6-27807896-A-G	missense_variant	46639	11781	34858	5.62173e-171	0.291176	0.270786	0.311565	0.0104029	dominant	Inflammation	CDSN:Q15517:OID20667:v1:Inflammation	0.136273
NOTCH4	MICB_MICA	No	cis-position, trans-gene	31	6-32220863-T-C	missense_variant	45879	22477	23402	5.78598e-171	-0.198297	-0.212182	-0.184411	0.00708433	genotypic	Inflammation	MICB_MICA:Q29980_Q29983:OID20593:v1:Inflammation	0.287578
ZAN	PILRB	No	cis-position, trans-gene	6	7-100767944-C-T	synonymous_variant	46285	19880	26405	5.78922e-171	0.207283	0.192768	0.221798	0.00740565	genotypic	Cardiometabolic	PILRB:Q9UKJ0:OID20197:v1:Cardiometabolic	0.245104
ENPP2	ENPP2	Yes	cis-position, cis-gene	1	8-119626687-C-T	missense_variant	46931	643	46288	6.33076e-171	-0.889627	-0.951935	-0.827319	0.0317895	genotypic	Cardiometabolic	ENPP2:Q13822:OID20288:v1:Cardiometabolic	0.00691833
ZSCAN21	PILRB	No	cis-position, trans-gene	3	7-100056977-A-G	5_prime_UTR_variant	45786	3626	42160	6.45403e-171	0.470156	0.43723	0.503082	0.016799	recessive	Cardiometabolic	PILRB:Q9UKJ0:OID20197:v1:Cardiometabolic	0.276316
RASIP1	KLK1	No	trans-position, trans-gene	21	19-48724802-C-T	synonymous_variant	45810	3380	42430	6.49408e-171	-0.479294	-0.512861	-0.445728	0.0171257	genotypic	Oncology	KLK1:P06870:OID21499:v1:Oncology	0.0375621
FUT2	REG1A	No	trans-position, trans-gene	122	19-48703346-C-T	synonymous_variant	46047	31011	15036	6.92695e-171	0.266347	0.247692	0.285002	0.00951785	dominant	Cardiometabolic	REG1A:P05451:OID20415:v1:Cardiometabolic	0.429271
MASP1	MASP1	Yes	cis-position, cis-gene	1	3-187235533-C-T	3_prime_UTR_variant	45983	16023	29960	7.22549e-171	-0.228086	-0.244062	-0.21211	0.00815102	genotypic	Neurology	MASP1:P48740:OID20954:v1:Neurology	0.192327
NOTCH4	MICB_MICA	No	cis-position, trans-gene	30	6-32221255-T-C	synonymous_variant	46178	22792	23386	7.23911e-171	-0.198037	-0.211909	-0.184166	0.00707732	genotypic	Inflammation	MICB_MICA:Q29980_Q29983:OID20593:v1:Inflammation	0.289148
TNFRSF10A	TNFRSF10A	Yes	cis-position, cis-gene	1	8-23191779-C-T	missense_variant	46076	45018	1058	7.27681e-171	0.243636	0.22657	0.260701	0.00870686	genotypic	Neurology	TNFRSF10A:O00220:OID20967:v1:Neurology	0.152973
ABO	TIE1	No	trans-position, trans-gene	223	9-133257521-T-TC	splice_acceptor_variant	46180	5500	40680	7.54184e-171	0.392622	0.365119	0.420125	0.014032	recessive	Cardiometabolic	TIE1:P35590:OID20303:v1:Cardiometabolic	0.337867
GALNT4	CD300C	No	trans-position, trans-gene	2	12-89523260-G-A	synonymous_variant	46799	10535	36264	8.263e-171	-0.294556	-0.315193	-0.273919	0.010529	dominant	Neurology	CD300C:Q08708:OID21010:v1:Neurology	0.119637
C1QTNF12	VWA1	No	cis-position, trans-gene	2	1-1244152-C-T	non_coding_transcript_exon_variant	46575	1613	44962	8.48414e-171	-0.689396	-0.737697	-0.641095	0.0246431	genotypic	Oncology	VWA1:Q6PCB0:OID21421:v1:Oncology	0.0174584
VPS13B	CRH	No	trans-position, trans-gene	2	8-99720960-A-G	synonymous_variant	45181	3868	41313	8.60517e-171	0.445369	0.414169	0.476569	0.0159184	genotypic	Oncology	CRH:P06850:OID21257:v1:Oncology	0.043797
SAMD9L	SAMD9L	Yes	cis-position, cis-gene	1	7-93131425-T-G	missense_variant	46225	4720	41505	8.6941e-171	-0.401868	-0.430024	-0.373712	0.0143651	genotypic	Inflammation	SAMD9L:Q8IVG5:OID20536:v1:Inflammation	0.0524185
MICA	HLA-DRA	No	trans-position, trans-gene	66	6-31412154-G-A	missense_variant	46078	29468	16610	9.32131e-171	-0.184447	-0.197371	-0.171523	0.00659373	genotypic	Inflammation	HLA-DRA:P01903:OID20520:v1:Inflammation	0.400617
PRRC2A	LRPAP1	No	trans-position, trans-gene	12	6-31637501-C-T	missense_variant	46793	2430	44363	9.76177e-171	0.565047	0.525451	0.604644	0.0202022	dominant	Neurology	LRPAP1:P30533:OID21059:v1:Neurology	0.0263152
VWA7	RNASET2	No	trans-position, trans-gene	203	6-31766568-G-T	synonymous_variant	46700	11570	35130	1.00242e-170	0.258185	0.240091	0.276278	0.00923115	genotypic	Cardiometabolic	RNASET2:O00584:OID20321:v1:Cardiometabolic	0.132818
NOTCH4	MICB_MICA	No	cis-position, trans-gene	30	6-32220826-C-T	synonymous_variant	46160	22758	23402	1.0466e-170	-0.197975	-0.211849	-0.184101	0.00707846	genotypic	Inflammation	MICB_MICA:Q29980_Q29983:OID20593:v1:Inflammation	0.288861
HLA-G	HLA-E	No	cis-position, trans-gene	40	6-29829862-C-T	synonymous_variant	45871	23718	22153	1.06676e-170	0.248918	0.231474	0.266362	0.00889988	dominant	Inflammation	HLA-E:P13747:OID20532:v1:Inflammation	0.306715
MICA	HLA-DRA	No	trans-position, trans-gene	66	6-31412040-T-C	missense_variant	45998	29388	16610	1.08907e-170	-0.184453	-0.197379	-0.171526	0.00659522	genotypic	Inflammation	HLA-DRA:P01903:OID20520:v1:Inflammation	0.400381
MMP28	LAMA4	No	trans-position, trans-gene	3	17-35766707-G-A	synonymous_variant	46491	1916	44575	1.2135e-170	0.628731	0.58466	0.672802	0.0224848	genotypic	Inflammation	LAMA4:Q16363:OID20769:v1:Inflammation	0.0209236
IFI30	IL12RB1	No	cis-position, trans-gene	5	19-18175134-G-A	missense_variant	45383	21121	24262	1.2383e-170	-0.257623	-0.275679	-0.239566	0.00921247	dominant	Inflammation	IL12RB1:P42701:OID20486:v1:Inflammation	0.269267
NUP54	SCARB2	No	cis-position, trans-gene	4	4-76144165-C-CTGT	disruptive_inframe_insertion	44470	11629	32841	1.25773e-170	0.274711	0.255458	0.293964	0.00982287	dominant	Neurology	SCARB2:Q14108:OID20943:v1:Neurology	0.141536
MEGF9	MEGF9	Yes	cis-position, cis-gene	1	9-120605403-C-G	synonymous_variant	46768	6644	40124	1.26649e-170	-0.362843	-0.388278	-0.337407	0.0129771	dominant	Cardiometabolic	MEGF9:Q9H1U4:OID20285:v1:Cardiometabolic	0.0739813
GNPTAB	SMPDL3A	No	trans-position, trans-gene	25	12-101764985-T-C	synonymous_variant	46295	12100	34195	1.28603e-170	-0.292549	-0.313056	-0.272042	0.0104628	recessive	Inflammation	SMPDL3A:Q92484:OID20676:v1:Inflammation	0.489393
IL6R	IL6	No	trans-position, trans-gene	5	1-154454494-A-C	missense_variant	45294	7579	37715	1.28934e-170	0.339503	0.315707	0.3633	0.012141	recessive	Inflammation	IL6:P05231:OID20563:v1:Inflammation	0.403009
TNXB	C2	No	cis-position, trans-gene	3	6-32069652-T-G	missense_variant	46485	135	46350	1.34193e-170	-2.28609	-2.44636	-2.12583	0.0817665	genotypic	Cardiometabolic	C2:P06681:OID20410:v1:Cardiometabolic	0.00149969
CCDC180	CTSV	No	cis-position, trans-gene	1	9-97369912-C-A	non_coding_transcript_exon_variant	45991	31854	14137	1.39436e-170	-0.168422	-0.180229	-0.156615	0.00602398	genotypic	Oncology	CTSV:O60911:OID21405:v1:Oncology	0.450578
MICA	HLA-DRA	No	trans-position, trans-gene	24	6-31411087-A-G	missense_variant	46118	3558	42560	1.41321e-170	-0.478859	-0.51243	-0.445288	0.0171279	dominant	Inflammation	HLA-DRA:P01903:OID20520:v1:Inflammation	0.0394706
HLA-B	MICB_MICA	No	cis-position, trans-gene	12	6-31354590-T-G	non_coding_transcript_exon_variant	46137	4930	41207	1.58432e-170	-0.411873	-0.440752	-0.382994	0.0147341	dominant	Inflammation	MICB_MICA:Q29980_Q29983:OID20593:v1:Inflammation	0.054879
SART1	CST6	No	cis-position, trans-gene	2	11-65978665-G-T	synonymous_variant	45108	2128	42980	1.64662e-170	0.582766	0.541906	0.623626	0.0208466	dominant	Cardiometabolic	CST6:Q15828:OID20293:v1:Cardiometabolic	0.0240002
BTC	BTC	Yes	cis-position, cis-gene	2	4-74750631-A-T	missense_variant	45159	20512	24647	1.83223e-170	-0.256727	-0.27473	-0.238725	0.00918493	dominant	Oncology	BTC:P35070:OID21199:v1:Oncology	0.261056
CDH15	CDH15	Yes	cis-position, cis-gene	3	16-89190287-G-A	synonymous_variant	46670	16724	29946	1.85306e-170	-0.192894	-0.206422	-0.179365	0.00690223	genotypic	Neurology	CDH15:P55291:OID21005:v1:Neurology	0.198729
CYP11B2	LY6D	No	cis-position, trans-gene	2	8-142913286-G-T	synonymous_variant&splice_region_variant	45708	36270	9438	1.86346e-170	-0.178752	-0.191288	-0.166217	0.0063957	genotypic	Inflammation	LY6D:Q14210:OID20708:v1:Inflammation	0.452827
MICA	CDSN	No	cis-position, trans-gene	59	6-31410558-G-C	missense_variant	46645	5668	40977	1.94067e-170	-0.366682	-0.392401	-0.340964	0.0131216	genotypic	Inflammation	CDSN:Q15517:OID20667:v1:Inflammation	0.0627655
ABO	CD109	No	trans-position, trans-gene	175	9-133256074-G-A	synonymous_variant	46374	5661	40713	1.95373e-170	0.385996	0.358923	0.413069	0.0138125	dominant	Neurology	CD109:Q6YHK3:OID21108:v1:Neurology	0.0632743
TRIM31	BTN3A2	No	trans-position, trans-gene	23	6-30108978-G-A	non_coding_transcript_exon_variant	45028	29593	15435	2.00981e-170	-0.183924	-0.196823	-0.171026	0.00658097	genotypic	Inflammation	BTN3A2:P78410:OID20540:v1:Inflammation	0.417012
ZDBF2	ADAM23	No	cis-position, trans-gene	1	2-206310346-G-A	missense_variant	46814	3723	43091	2.08191e-170	-0.471094	-0.504139	-0.438049	0.0168597	dominant	Inflammation	ADAM23:O75077:OID20651:v1:Inflammation	0.0406641
VWA7	RNASET2	No	trans-position, trans-gene	201	6-31765689-T-C	missense_variant	46699	11564	35135	2.17423e-170	0.257878	0.239788	0.275968	0.00922946	genotypic	Cardiometabolic	RNASET2:O00584:OID20321:v1:Cardiometabolic	0.13279
AGER	CDSN	No	trans-position, trans-gene	70	6-32184217-A-T	synonymous_variant	46605	34303	12302	2.17995e-170	0.286989	0.266857	0.307121	0.0102713	recessive	Inflammation	CDSN:Q15517:OID20667:v1:Inflammation	0.142596
REXO4	ADAMTS13	No	cis-position, trans-gene	76	9-133412360-G-A	synonymous_variant	46918	7261	39657	2.18621e-170	0.34905	0.324564	0.373536	0.0124928	recessive	Cardiometabolic	ADAMTS13:Q76LX8:OID20249:v1:Cardiometabolic	0.393394
CENPM	TNFRSF13C	No	cis-position, trans-gene	3	22-41945304-A-G	missense_variant	45299	16048	29251	2.19363e-170	-0.264905	-0.283486	-0.246325	0.00947986	dominant	Inflammation	TNFRSF13C:Q96RJ3:OID20480:v1:Inflammation	0.196997
SEMA3B	HYAL1	No	cis-position, trans-gene	1	3-50273491-G-A	non_coding_transcript_exon_variant	46137	2643	43494	2.20091e-170	-0.545357	-0.583612	-0.507102	0.0195177	dominant	Cardiometabolic	HYAL1:Q12794:OID20357:v1:Cardiometabolic	0.0292359
CPOX	CD200R1	No	trans-position, trans-gene	28	3-98585623-T-C	synonymous_variant	45827	40963	4864	2.20722e-170	-0.193076	-0.206619	-0.179533	0.00690978	genotypic	Inflammation	CD200R1:Q8TD46:OID20595:v1:Inflammation	0.322282
NOTCH4	MICB_MICA	No	cis-position, trans-gene	31	6-32220520-G-C	synonymous_variant	46177	22647	23530	2.33357e-170	-0.198461	-0.212383	-0.184538	0.00710324	genotypic	Inflammation	MICB_MICA:Q29980_Q29983:OID20593:v1:Inflammation	0.286723
ZAN	PILRB	No	cis-position, trans-gene	6	7-100767990-G-T	missense_variant	46293	19883	26410	2.40846e-170	0.206919	0.192402	0.221435	0.00740635	genotypic	Cardiometabolic	PILRB:Q9UKJ0:OID20197:v1:Cardiometabolic	0.245089
ZNF484	OGN	No	cis-position, trans-gene	3	9-92856323-T-TAA	splice_region_variant	44549	8815	35734	2.52564e-170	0.266347	0.247663	0.28503	0.0095325	genotypic	Neurology	OGN:P20774:OID21123:v1:Neurology	0.107606
VAMP5	CAPG	No	cis-position, trans-gene	2	2-85593178-A-T	3_prime_UTR_variant	45778	13235	32543	3.11322e-170	-0.245659	-0.262898	-0.22842	0.00879551	genotypic	Oncology	CAPG:P40121:OID21431:v1:Oncology	0.157434
MICA	MICB_MICA	Yes	cis-position, cis-gene	15	6-31411188-G-A	missense_variant	46256	1222	45034	3.14539e-170	-0.782721	-0.837653	-0.72779	0.028026	genotypic	Inflammation	MICB_MICA:Q29980_Q29983:OID20593:v1:Inflammation	0.0133516
MUC22	HLA-E	No	cis-position, trans-gene	64	6-31034675-A-G	missense_variant	45666	10285	35381	3.23902e-170	-0.298215	-0.319143	-0.277287	0.0106777	recessive	Inflammation	HLA-E:P13747:OID20532:v1:Inflammation	0.470193
SFI1	PIK3IP1	No	cis-position, trans-gene	2	22-31618264-G-A	non_coding_transcript_exon_variant	46411	5918	40493	3.39221e-170	-0.353583	-0.3784	-0.328766	0.0126618	dominant	Neurology	PIK3IP1:Q96FE7:OID21094:v1:Neurology	0.0658865
ITIH3	ITIH3	Yes	cis-position, cis-gene	20	3-52799789-C-A	missense_variant	46336	9499	36837	3.50534e-170	0.295771	0.27501	0.316531	0.0105919	recessive	Cardiometabolic	ITIH3:Q06033:OID20352:v1:Cardiometabolic	0.4514
ADAMTS7	CTSH	No	cis-position, trans-gene	1	15-78766388-A-G	missense_variant	44612	2567	42045	4.29994e-170	0.545204	0.506932	0.583476	0.0195264	dominant	Cardiometabolic	CTSH:P09668:OID20113:v1:Cardiometabolic	0.0295793
CHST13	PTX3	No	trans-position, trans-gene	7	3-126541765-G-T	synonymous_variant	46237	20258	25979	4.46437e-170	0.256605	0.238588	0.274621	0.00919212	dominant	Inflammation	PTX3:P26022:OID20570:v1:Inflammation	0.251411
NOTCH4	RNASET2	No	trans-position, trans-gene	181	6-32223881-T-TAGCAGC	disruptive_inframe_insertion	46385	11552	34833	4.49194e-170	0.288107	0.267878	0.308336	0.0103208	dominant	Cardiometabolic	RNASET2:O00584:OID20321:v1:Cardiometabolic	0.133861
FCN1	FCN2	No	cis-position, trans-gene	1	9-134909954-T-C	synonymous_variant	46095	18610	27485	5.36038e-170	0.259271	0.241063	0.277479	0.00928972	recessive	Cardiometabolic	FCN2:Q15485:OID20382:v1:Cardiometabolic	0.364835
DGKQ	IDUA	No	cis-position, trans-gene	2	4-961097-G-T	synonymous_variant	46709	3634	43075	5.84329e-170	0.473036	0.43981	0.506262	0.0169518	dominant	Oncology	IDUA:P35475:OID21468:v1:Oncology	0.0396341
ELMOD3	CAPG	No	cis-position, trans-gene	1	2-85363163-C-T	missense_variant	45421	2401	43020	6.21989e-170	0.553697	0.514807	0.592587	0.0198417	genotypic	Oncology	CAPG:P40121:OID21431:v1:Oncology	0.0269523
DENND6B	PLXNB2	No	cis-position, trans-gene	1	22-50319041-T-C	missense_variant	46692	8041	38651	6.92283e-170	-0.327855	-0.350889	-0.304822	0.0117517	recessive	Cardiometabolic	PLXNB2:O15031:OID20317:v1:Cardiometabolic	0.412358
PTPN23	TDGF1	No	cis-position, trans-gene	20	3-47411296-G-A	synonymous_variant	45195	16330	28865	7.17079e-170	-0.270275	-0.289262	-0.251289	0.00968688	recessive	Neurology	TDGF1:P13385:OID20816:v1:Neurology	0.400078
VSTM1	OSCAR	No	cis-position, trans-gene	2	19-54040923-C-T	3_prime_UTR_variant	46115	25810	20305	7.46942e-170	0.18879	0.175526	0.202054	0.00676732	genotypic	Inflammation	OSCAR:Q8IYS5:OID20776:v1:Inflammation	0.337931
RASIP1	KLK1	No	trans-position, trans-gene	17	19-48724883-C-G	synonymous_variant	45801	3027	42774	7.55942e-170	-0.518191	-0.554597	-0.481784	0.0185747	dominant	Oncology	KLK1:P06870:OID21499:v1:Oncology	0.0336601
FGFRL1	IDUA	No	cis-position, trans-gene	1	4-1024917-C-A	missense_variant	46583	22367	24216	7.70354e-170	0.253868	0.23603	0.271705	0.00910082	dominant	Oncology	IDUA:P35475:OID21468:v1:Oncology	0.279382
CENPM	TNFRSF13C	No	cis-position, trans-gene	2	22-41947087-G-A	5_prime_UTR_premature_start_codon_gain_variant	45206	17420	27786	7.71271e-170	-0.216361	-0.231561	-0.20116	0.00775527	genotypic	Inflammation	TNFRSF13C:Q96RJ3:OID20480:v1:Inflammation	0.21698
TNXB	C2	No	cis-position, trans-gene	3	6-32069652-T-G	missense_variant	46485	135	46350	7.93497e-170	-2.3311	-2.4949	-2.16731	0.0835695	dominant	Cardiometabolic	C2:P06681:OID20410:v1:Cardiometabolic	0.00149969
TRIM31	CPVL	No	trans-position, trans-gene	81	6-30110553-C-T	synonymous_variant	46557	14567	31990	8.22666e-170	0.239133	0.222329	0.255937	0.00857331	genotypic	Oncology	CPVL:Q9H3G5:OID21435:v1:Oncology	0.172563
ABO	CD109	No	trans-position, trans-gene	173	9-133255928-C-G	missense_variant	46359	5640	40719	8.9453e-170	0.385912	0.358791	0.413032	0.0138369	dominant	Neurology	CD109:Q6YHK3:OID21108:v1:Neurology	0.0630723
TNXB	TNXB	Yes	cis-position, cis-gene	31	6-32049465-C-T	missense_variant	46413	5796	40617	9.64377e-170	0.357262	0.332152	0.382371	0.0128109	genotypic	Neurology	TNXB:P22105:OID21107:v1:Neurology	0.0644592
ELAVL1	CCL25	No	cis-position, trans-gene	1	19-7963660-A-G	synonymous_variant	46809	23690	23119	9.99814e-170	-0.19094	-0.204361	-0.177519	0.00684741	genotypic	Inflammation	CCL25:O15444:OID20674:v1:Inflammation	0.297281
FCN2	FCN2	Yes	cis-position, cis-gene	1	9-134887180-C-T	missense_variant	45955	3559	42396	1.00943e-169	0.475898	0.44245	0.509347	0.0170654	recessive	Cardiometabolic	FCN2:Q15485:OID20382:v1:Cardiometabolic	0.280527
LRRCC1	CA13	No	cis-position, trans-gene	2	8-85115183-A-G	missense_variant	45838	5374	40464	1.02103e-169	-0.398603	-0.426619	-0.370588	0.0142937	dominant	Cardiometabolic	CA13:Q8N1Q1:OID20225:v1:Cardiometabolic	0.060591
VARS2	CDSN	No	cis-position, trans-gene	33	6-30925951-C-T	synonymous_variant	46645	43119	3526	1.02904e-169	0.475698	0.442261	0.509135	0.0170597	dominant	Inflammation	CDSN:Q15517:OID20667:v1:Inflammation	0.272998
CDHR1	CDHR1	Yes	cis-position, cis-gene	1	10-84219235-C-T	synonymous_variant	45058	18422	26636	1.0638e-169	0.215921	0.200745	0.231096	0.00774265	genotypic	Neurology	CDHR1:Q96JP9:OID20808:v1:Neurology	0.23205
CATSPERG	BCL2L11	No	trans-position, trans-gene	4	19-38356791-T-C	synonymous_variant	46179	18719	27460	1.06943e-169	-0.212574	-0.227516	-0.197632	0.0076235	genotypic	Inflammation	BCL2L11:O43521-2:OID20513:v1:Inflammation	0.230146
FUT2	CXADR	No	trans-position, trans-gene	122	19-48703346-C-T	synonymous_variant	46190	31120	15070	1.1464e-169	0.270303	0.251302	0.289305	0.00969471	dominant	Inflammation	CXADR:P78310:OID20561:v1:Inflammation	0.429271
SLC2A6	CDH17	No	trans-position, trans-gene	110	9-133475078-T-G	synonymous_variant	46338	24296	22042	1.16723e-169	0.251121	0.233467	0.268775	0.00900704	recessive	Cardiometabolic	CDH17:Q12864:OID20134:v1:Cardiometabolic	0.275965
TTC21B	GALNT3	No	cis-position, trans-gene	1	2-165941136-C-T	missense_variant	45292	16535	28757	1.17034e-169	-0.269065	-0.287978	-0.250151	0.00964974	recessive	Inflammation	GALNT3:Q14435:OID20471:v1:Inflammation	0.397141
ISYNA1	LRRC25	No	cis-position, trans-gene	3	19-18436495-T-A	non_coding_transcript_exon_variant	45926	5778	40148	1.17648e-169	-0.381712	-0.408546	-0.354878	0.0136906	recessive	Oncology	LRRC25:Q8N386:OID21333:v1:Oncology	0.352952
EHMT2	MICB_MICA	No	cis-position, trans-gene	108	6-31892560-T-C	synonymous_variant&splice_region_variant	46172	18791	27381	1.25778e-169	-0.259062	-0.277276	-0.240848	0.00929264	recessive	Inflammation	MICB_MICA:Q29980_Q29983:OID20593:v1:Inflammation	0.364503
DGKQ	IDUA	No	cis-position, trans-gene	2	4-961097-G-T	synonymous_variant	46709	3634	43075	1.25969e-169	0.458943	0.426675	0.491212	0.0164633	genotypic	Oncology	IDUA:P35475:OID21468:v1:Oncology	0.0396341
VWA7	BTN2A1	No	trans-position, trans-gene	203	6-31766568-G-T	synonymous_variant	46500	11515	34985	1.2611e-169	0.28671	0.266552	0.306869	0.0102847	dominant	Inflammation	BTN2A1:Q7KYR7:OID20713:v1:Inflammation	0.132818
SFI1	PIK3IP1	No	cis-position, trans-gene	2	22-31575296-T-C	missense_variant	46344	5872	40472	1.26671e-169	-0.354107	-0.379004	-0.329211	0.0127023	dominant	Neurology	PIK3IP1:Q96FE7:OID21094:v1:Neurology	0.0654763
RBM15	PROK1	No	cis-position, trans-gene	1	1-110339822-A-G	synonymous_variant	46241	24347	21894	1.28519e-169	0.188892	0.175611	0.202173	0.00677586	recessive	Inflammation	PROK1:P58294:OID20543:v1:Inflammation	0.2738
TRIM31	CPVL	No	trans-position, trans-gene	79	6-30110498-C-T	missense_variant	46596	14664	31932	1.33057e-169	0.238384	0.221622	0.255146	0.00855187	genotypic	Oncology	CPVL:Q9H3G5:OID21435:v1:Oncology	0.173605
C1orf167	NTproBNP	No	cis-position, trans-gene	2	1-11768181-G-A	missense_variant	46349	20695	25654	1.42645e-169	-0.23385	-0.250294	-0.217406	0.0083898	recessive	Cardiometabolic	NTproBNP:NTproBNP:OID20125:v1:Cardiometabolic	0.330838
HLA-DQA2	HLA-E	No	trans-position, trans-gene	74	6-32741427-G-C	5_prime_UTR_variant	45982	17665	28317	1.47993e-169	0.254858	0.236937	0.27278	0.00914364	dominant	Inflammation	HLA-E:P13747:OID20532:v1:Inflammation	0.216359
MSH5	RNASET2	No	trans-position, trans-gene	203	6-31760120-C-T	synonymous_variant	46693	11558	35135	1.48966e-169	0.25722	0.239131	0.275309	0.00922903	genotypic	Cardiometabolic	RNASET2:O00584:OID20321:v1:Cardiometabolic	0.132746
MSH5	BTN2A1	No	trans-position, trans-gene	203	6-31760120-C-T	synonymous_variant	46491	11501	34990	1.53655e-169	0.286778	0.26661	0.306946	0.0102898	dominant	Inflammation	BTN2A1:Q7KYR7:OID20713:v1:Inflammation	0.132746
FDXACB1	LAYN	No	cis-position, trans-gene	1	11-111878625-A-T	missense_variant	45968	44573	1395	1.64767e-169	-0.220659	-0.236177	-0.20514	0.00791774	genotypic	Neurology	LAYN:Q6UX15:OID20970:v1:Neurology	0.175043
ABO	GP2	No	trans-position, trans-gene	75	9-133255902-C-T	missense_variant	44951	19109	25842	1.71601e-169	-0.255273	-0.273226	-0.237321	0.00915941	dominant	Cardiometabolic	GP2:P55259:OID20090:v1:Cardiometabolic	0.2419
FUT2	CELA3A	No	trans-position, trans-gene	122	19-48703346-C-T	synonymous_variant	46783	31511	15272	1.75133e-169	-0.180092	-0.19276	-0.167425	0.00646313	genotypic	Cardiometabolic	CELA3A:P09093:OID20298:v1:Cardiometabolic	0.429271
ABO	GP2	No	trans-position, trans-gene	76	9-133256085-A-T	missense_variant	44892	19083	25809	1.77907e-169	-0.25552	-0.273491	-0.237549	0.00916865	dominant	Cardiometabolic	GP2:P55259:OID20090:v1:Cardiometabolic	0.242155
CD276	CD276	Yes	cis-position, cis-gene	1	15-73709665-G-A	missense_variant	46068	112	45956	1.82191e-169	-2.49397	-2.66939	-2.31854	0.089502	recessive	Inflammation	CD276:Q5ZPR3:OID20680:v1:Inflammation	0.0458366
STYXL1	HSPB1	No	cis-position, trans-gene	3	7-76000956-T-C	synonymous_variant	45515	42235	3280	1.87439e-169	-0.204479	-0.218862	-0.190096	0.00733811	genotypic	Cardiometabolic	HSPB1:P04792:OID20230:v1:Cardiometabolic	0.264754
FCRL4	FCRL1	No	cis-position, trans-gene	4	1-157587911-G-A	synonymous_variant	45730	29646	16084	1.94313e-169	-0.180401	-0.193091	-0.167711	0.00647445	genotypic	Cardiometabolic	FCRL1:Q96LA6:OID20172:v1:Cardiometabolic	0.410186
ZAN	PILRA	No	cis-position, trans-gene	3	7-100773849-CCAT-C	conservative_inframe_deletion	46057	11695	34362	2.01036e-169	-0.286491	-0.306645	-0.266336	0.0102827	recessive	Neurology	PILRA:Q9UKJ1:OID21129:v1:Neurology	0.497978
FOLR3	LYPD3	No	trans-position, trans-gene	21	11-72136034-C-A	synonymous_variant	46045	4156	41889	2.13201e-169	-0.425906	-0.45587	-0.395942	0.0152878	genotypic	Oncology	LYPD3:O95274:OID21530:v1:Oncology	0.0460679
ELMOD3	CAPG	No	cis-position, trans-gene	1	2-85363163-C-T	missense_variant	45421	2401	43020	2.15873e-169	0.567041	0.527149	0.606933	0.0203529	dominant	Oncology	CAPG:P40121:OID21431:v1:Oncology	0.0269523
SPINK5	SPINK6	No	cis-position, trans-gene	3	5-148120107-C-T	synonymous_variant	46343	18061	28282	2.17626e-169	0.249061	0.231537	0.266584	0.00894043	recessive	Oncology	SPINK6:Q6UWN8:OID21450:v1:Oncology	0.376576
NEIL2	CTSB	No	cis-position, trans-gene	4	8-11783275-A-G	synonymous_variant	46327	2294	44033	2.17682e-169	0.579428	0.538661	0.620195	0.0207995	recessive	Cardiometabolic	CTSB:P07858:OID20276:v1:Cardiometabolic	0.222614
LRRC61	RARRES2	No	cis-position, trans-gene	2	7-150337289-A-G	missense_variant	46618	20450	26168	2.1837e-169	0.250514	0.232888	0.26814	0.00899287	dominant	Cardiometabolic	RARRES2:Q99969:OID20373:v1:Cardiometabolic	0.251585
SFI1	PIK3IP1	No	cis-position, trans-gene	2	22-31580249-A-G	non_coding_transcript_exon_variant	45072	5712	39360	2.19099e-169	-0.340448	-0.364398	-0.316497	0.0122196	genotypic	Neurology	PIK3IP1:Q96FE7:OID21094:v1:Neurology	0.065555
LRRC61	RARRES2	No	cis-position, trans-gene	2	7-150337095-T-C	synonymous_variant	46628	20464	26164	2.24866e-169	0.250464	0.232841	0.268087	0.00899142	dominant	Cardiometabolic	RARRES2:Q99969:OID20373:v1:Cardiometabolic	0.251696
BTC	BTC	Yes	cis-position, cis-gene	2	4-74748153-G-A	splice_region_variant	44612	20315	24297	2.27997e-169	-0.25725	-0.275348	-0.239152	0.00923348	dominant	Oncology	BTC:P35070:OID21199:v1:Oncology	0.261852
MUC22	MICB_MICA	No	cis-position, trans-gene	28	6-31025813-A-G	missense_variant	46184	13657	32527	2.36424e-169	-0.244621	-0.261833	-0.227408	0.00878188	genotypic	Inflammation	MICB_MICA:Q29980_Q29983:OID20593:v1:Inflammation	0.160665
C1orf167	NTproBNP	No	cis-position, trans-gene	2	1-11768262-G-A	missense_variant	46264	20697	25567	2.38661e-169	-0.23387	-0.250326	-0.217413	0.00839608	recessive	Cardiometabolic	NTproBNP:NTproBNP:OID20125:v1:Cardiometabolic	0.33053
CFAP74	NADK	No	cis-position, trans-gene	2	1-1942075-A-G	synonymous_variant	45597	13452	32145	2.41161e-169	0.277157	0.257655	0.296658	0.00994964	recessive	Cardiometabolic	NADK:O95544:OID20178:v1:Cardiometabolic	0.460589
VWA7	BTN2A1	No	trans-position, trans-gene	201	6-31765689-T-C	missense_variant	46498	11508	34990	2.45529e-169	0.286532	0.266369	0.306696	0.0102873	dominant	Inflammation	BTN2A1:Q7KYR7:OID20713:v1:Inflammation	0.13279
CFAP74	NADK	No	cis-position, trans-gene	2	1-1944420-A-G	synonymous_variant	46191	11932	34259	2.46437e-169	0.286774	0.266594	0.306954	0.0102958	recessive	Cardiometabolic	NADK:O95544:OID20178:v1:Cardiometabolic	0.492734
MICA	MICB_MICA	Yes	cis-position, cis-gene	15	6-31411188-G-A	missense_variant	46256	1222	45034	2.66277e-169	-0.790174	-0.845783	-0.734565	0.0283718	dominant	Inflammation	MICB_MICA:Q29980_Q29983:OID20593:v1:Inflammation	0.0133516
VPS13B	CRH	No	trans-position, trans-gene	2	8-99778928-T-C	missense_variant	45173	3858	41315	2.72511e-169	0.444083	0.412833	0.475334	0.0159441	genotypic	Oncology	CRH:P06850:OID21257:v1:Oncology	0.043668
EGFL8	C2	No	cis-position, trans-gene	121	6-32166733-G-A	missense_variant	46468	19362	27106	2.87265e-169	0.209069	0.194354	0.223784	0.00750769	genotypic	Cardiometabolic	C2:P06681:OID20410:v1:Cardiometabolic	0.235985
CPNE7	DPEP1	No	cis-position, trans-gene	1	16-89577593-T-C	missense_variant	46001	4867	41134	2.90716e-169	-0.407486	-0.436165	-0.378806	0.0146324	dominant	Neurology	DPEP1:P16444:OID20897:v1:Neurology	0.0545026
C6orf136	TFF3	No	trans-position, trans-gene	16	6-30647467-G-A	missense_variant	46335	3694	42641	2.99913e-169	0.454728	0.422721	0.486735	0.01633	dominant	Cardiometabolic	TFF3:Q07654:OID20371:v1:Cardiometabolic	0.0406385
LILRB2	LILRB5	No	cis-position, trans-gene	6	19-54274733-T-C	missense_variant	46934	2702	44232	3.08267e-169	0.533783	0.496208	0.571358	0.0191708	genotypic	Cardiometabolic	LILRB5:O75023:OID20324:v1:Cardiometabolic	0.0291608
FDXACB1	LAYN	No	cis-position, trans-gene	1	11-111876573-A-G	synonymous_variant	45902	23093	22809	3.19846e-169	-0.236835	-0.253506	-0.220164	0.00850551	dominant	Neurology	LAYN:Q6UX15:OID20970:v1:Neurology	0.295619
DBI	DBI	Yes	cis-position, cis-gene	1	2-119372265-A-G	missense_variant	46082	3732	42350	3.26653e-169	-0.467219	-0.500108	-0.43433	0.0167801	dominant	Neurology	DBI:P07108:OID21143:v1:Neurology	0.0415537
CDH17	CDH17	Yes	cis-position, cis-gene	1	8-94146031-G-A	synonymous_variant	46292	22416	23876	3.34611e-169	0.196372	0.182548	0.210196	0.00705301	genotypic	Cardiometabolic	CDH17:Q12864:OID20134:v1:Cardiometabolic	0.282353
LRRC75B	SUSD2	No	cis-position, trans-gene	2	22-24586015-G-A	synonymous_variant	46414	1166	45248	3.36208e-169	-0.778452	-0.833254	-0.72365	0.0279599	genotypic	Neurology	SUSD2:Q9UGT4:OID21098:v1:Neurology	0.0126421
KLK15	KLK1	No	cis-position, trans-gene	1	19-50827676-G-T	synonymous_variant	45653	3745	41908	3.6783e-169	-0.465509	-0.498282	-0.432736	0.0167206	recessive	Oncology	KLK1:P06870:OID21499:v1:Oncology	0.255872
SPINK5	SPINK6	No	cis-position, trans-gene	3	5-148131303-T-C	synonymous_variant	46618	18069	28549	3.7665e-169	0.248392	0.230902	0.265881	0.00892305	recessive	Oncology	SPINK6:Q6UWN8:OID21450:v1:Oncology	0.377119
PRRC2A	CPVL	No	trans-position, trans-gene	56	6-31635190-G-A	missense_variant	46592	27359	19233	3.76901e-169	0.260679	0.242325	0.279034	0.00936445	dominant	Oncology	CPVL:Q9H3G5:OID21435:v1:Oncology	0.357276
DENND6B	PLXNB2	No	cis-position, trans-gene	1	22-50318919-G-A	non_coding_transcript_exon_variant	46652	38608	8044	3.84463e-169	0.327102	0.30407	0.350134	0.0117509	dominant	Cardiometabolic	PLXNB2:O15031:OID20317:v1:Cardiometabolic	0.412367
MICA	MICB_MICA	Yes	cis-position, cis-gene	59	6-31410558-G-C	missense_variant	46239	195	46044	3.85593e-169	-1.95366	-2.09122	-1.8161	0.0701817	recessive	Inflammation	MICB_MICA:Q29980_Q29983:OID20593:v1:Inflammation	0.0627655
SERPINA11	SERPINA12	No	cis-position, trans-gene	5	14-94446559-T-G	missense_variant	44855	29250	15605	3.87093e-169	-0.178122	-0.190662	-0.165582	0.00639792	genotypic	Cardiometabolic	SERPINA12:Q8IW75:OID20219:v1:Cardiometabolic	0.411462
SERPINA9	SERPINA11	No	cis-position, trans-gene	2	14-94469564-G-C	missense_variant	46868	2024	44844	4.04921e-169	-0.561347	-0.600876	-0.521818	0.0201678	recessive	Cardiometabolic	SERPINA11:Q86U17:OID20281:v1:Cardiometabolic	0.207761
IL1RAP	IL1RAP	Yes	cis-position, cis-gene	1	3-190629458-C-A	synonymous_variant	46414	605	45809	4.12835e-169	1.08353	1.00723	1.15983	0.0389279	genotypic	Neurology	IL1RAP:Q9NPH3:OID21126:v1:Neurology	0.00653754
DPP7	DPP7	Yes	cis-position, cis-gene	1	9-137111980-A-G	missense_variant	45950	430	45520	4.29746e-169	-1.31904	-1.41192	-1.22615	0.0473894	genotypic	Cardiometabolic	DPP7:Q9UHL4:OID20142:v1:Cardiometabolic	0.00475366
LILRB2	LILRB5	No	cis-position, trans-gene	6	19-54274733-T-C	missense_variant	46934	2702	44232	4.36693e-169	0.544612	0.506257	0.582967	0.0195686	dominant	Cardiometabolic	LILRB5:O75023:OID20324:v1:Cardiometabolic	0.0291608
ABO	CD109	No	trans-position, trans-gene	171	9-133255935-G-T	missense_variant	46320	5601	40719	4.4348e-169	0.386242	0.359041	0.413442	0.0138777	dominant	Neurology	CD109:Q6YHK3:OID21108:v1:Neurology	0.0627024
TRIM27	CPVL	No	trans-position, trans-gene	79	6-28923399-T-C	synonymous_variant	46616	10346	36270	4.83425e-169	0.279201	0.259536	0.298866	0.0100331	genotypic	Oncology	CPVL:Q9H3G5:OID21435:v1:Oncology	0.118784
FPR3	KLRD1	No	trans-position, trans-gene	13	19-51824531-C-T	synonymous_variant	46668	23928	22740	4.84069e-169	-0.189875	-0.203249	-0.176502	0.00682322	genotypic	Inflammation	KLRD1:Q13241:OID20632:v1:Inflammation	0.301341
ABO	GP2	No	trans-position, trans-gene	76	9-133255960-G-A	synonymous_variant	44916	19085	25831	5.22041e-169	-0.255025	-0.272986	-0.237064	0.00916383	dominant	Cardiometabolic	GP2:P55259:OID20090:v1:Cardiometabolic	0.241857
MAMSTR	F3	No	trans-position, trans-gene	84	19-48714048-A-G	splice_region_variant	46318	25583	20735	5.34421e-169	0.178215	0.165661	0.190768	0.00640482	genotypic	Oncology	F3:P13726:OID21440:v1:Oncology	0.331414
SLC7A6OS	PLA2G15	No	cis-position, trans-gene	5	16-68310460-A-C	missense_variant	46461	9750	36711	5.60294e-169	-0.311212	-0.333135	-0.289288	0.0111854	dominant	Oncology	PLA2G15:Q8NCC3:OID21473:v1:Oncology	0.111204
VARS	KIR2DL3	No	trans-position, trans-gene	48	6-31795067-G-T	missense_variant	44965	29693	15272	5.97007e-169	-0.182432	-0.195283	-0.169581	0.00655652	genotypic	Oncology	KIR2DL3:P43628:OID21196:v1:Oncology	0.417414
MSH5	MICB_MICA	No	cis-position, trans-gene	16	6-31741268-C-T	missense_variant	46232	1331	44901	6.06787e-169	-0.749201	-0.801983	-0.696418	0.0269297	genotypic	Inflammation	MICB_MICA:Q29980_Q29983:OID20593:v1:Inflammation	0.0144572
C4BPA	CD55	No	cis-position, trans-gene	2	1-207124335-T-C	synonymous_variant	44528	43397	1131	6.36714e-169	0.243553	0.226396	0.26071	0.00875354	genotypic	Cardiometabolic	CD55:P08174:OID20377:v1:Cardiometabolic	0.156663
HLA-B	KIR2DL3	No	trans-position, trans-gene	50	6-31355632-T-C	non_coding_transcript_exon_variant	44516	42597	1919	6.43741e-169	-0.629665	-0.674022	-0.585307	0.0226311	dominant	Oncology	KIR2DL3:P43628:OID21196:v1:Oncology	0.19822
CFAP74	NADK	No	cis-position, trans-gene	1	1-1926870-T-C	non_coding_transcript_exon_variant	46228	14508	31720	6.53659e-169	0.270119	0.251087	0.289151	0.00971023	recessive	Cardiometabolic	NADK:O95544:OID20178:v1:Cardiometabolic	0.441134
NUP54	SCARB2	No	cis-position, trans-gene	5	4-76118040-A-T	non_coding_transcript_exon_variant	44530	11706	32824	6.55991e-169	0.272601	0.253396	0.291805	0.00979794	dominant	Neurology	SCARB2:Q14108:OID20943:v1:Neurology	0.142215
F11R	LY9	No	cis-position, trans-gene	6	1-161001178-G-A	non_coding_transcript_exon_variant	44685	21248	23437	6.64976e-169	0.257659	0.239507	0.275812	0.00926122	dominant	Inflammation	LY9:Q9HBG7:OID20670:v1:Inflammation	0.276306
CFAP74	NADK	No	cis-position, trans-gene	2	1-1942086-T-C	missense_variant	46129	13451	32678	7.11775e-169	0.27606	0.256608	0.295513	0.00992484	recessive	Cardiometabolic	NADK:O95544:OID20178:v1:Cardiometabolic	0.461038
UGT3A1	IL7R	No	cis-position, trans-gene	1	5-35954486-C-T	splice_region_variant	46310	17615	28695	7.1277e-169	0.219753	0.204268	0.235238	0.00790064	genotypic	Neurology	IL7R:P16871:OID21136:v1:Neurology	0.212846
ZNHIT3	CCL4	No	cis-position, trans-gene	3	17-36492952-C-CGAAAG	non_coding_transcript_exon_variant	43174	9212	33962	7.16869e-169	-0.317483	-0.339849	-0.295118	0.0114109	dominant	Inflammation	CCL4:P13236:OID20695:v1:Inflammation	0.11365
PSORS1C1	BTN2A1	No	trans-position, trans-gene	141	6-31117579-C-T	non_coding_transcript_exon_variant	43664	12276	31388	7.22127e-169	0.283424	0.263456	0.303391	0.0101874	dominant	Inflammation	BTN2A1:Q7KYR7:OID20713:v1:Inflammation	0.152821
VWA7	MICB_MICA	No	cis-position, trans-gene	14	6-31765982-G-A	synonymous_variant	46256	2137	44119	7.27186e-169	-0.602725	-0.645198	-0.560252	0.0216698	dominant	Inflammation	MICB_MICA:Q29980_Q29983:OID20593:v1:Inflammation	0.0233121
ELMOD3	CAPG	No	cis-position, trans-gene	1	2-85368695-C-T	missense_variant	45787	6232	39555	8.02804e-169	-0.346998	-0.371452	-0.322543	0.0124767	genotypic	Oncology	CAPG:P40121:OID21431:v1:Oncology	0.0710504
SLC10A2	EPCAM	No	trans-position, trans-gene	5	13-103049340-G-A	missense_variant	46277	1034	45243	8.51163e-169	-0.843597	-0.903056	-0.784137	0.0303363	genotypic	Inflammation	EPCAM:P16422:OID20743:v1:Inflammation	0.0112722
HLA-A	BTN3A2	No	trans-position, trans-gene	41	6-29943309-T-C	missense_variant	44716	5556	39160	8.80887e-169	-0.390848	-0.418394	-0.363302	0.0140537	recessive	Inflammation	BTN3A2:P78410:OID20540:v1:Inflammation	0.341835
PTOV1	TBC1D17	No	cis-position, trans-gene	1	19-49854913-T-C	non_coding_transcript_exon_variant	44473	20923	23550	9.31367e-169	-0.254873	-0.272837	-0.23691	0.00916494	recessive	Neurology	TBC1D17:Q9HA65:OID20844:v1:Neurology	0.31622
CRISP3	CRISP2	No	cis-position, trans-gene	1	6-49728760-G-T	synonymous_variant	46498	592	45906	9.6356e-169	0.976756	0.907898	1.04561	0.0351312	recessive	Oncology	CRISP2:P16562:OID21456:v1:Oncology	0.110576
IL1RAP	IL1RAP	Yes	cis-position, cis-gene	1	3-190629458-C-A	synonymous_variant	46414	605	45809	9.99615e-169	1.09303	1.01597	1.17008	0.0393147	dominant	Neurology	IL1RAP:Q9NPH3:OID21126:v1:Neurology	0.00653754
VSIG10L	CD33	No	cis-position, trans-gene	1	19-51338163-C-T	missense_variant	46429	14227	32202	1.02765e-168	0.27858	0.25894	0.29822	0.0100205	recessive	Oncology	CD33:P20138:OID21472:v1:Oncology	0.444451
BPIFB1	BPIFB1	Yes	cis-position, cis-gene	2	20-33289907-A-T	missense_variant	46229	1681	44548	1.06238e-168	0.653773	0.60768	0.699866	0.0235168	genotypic	Cardiometabolic	BPIFB1:Q8TDL5:OID20308:v1:Cardiometabolic	0.0182645
TRIM31	CPVL	No	trans-position, trans-gene	75	6-30112497-G-A	synonymous_variant	46593	14934	31659	1.09587e-168	0.235827	0.219199	0.252455	0.00848354	genotypic	Oncology	CPVL:Q9H3G5:OID21435:v1:Oncology	0.177132
TNXB	MICB_MICA	No	cis-position, trans-gene	13	6-32053637-C-T	missense_variant	46263	2002	44261	1.14215e-168	-0.62133	-0.665141	-0.57752	0.022352	dominant	Inflammation	MICB_MICA:Q29980_Q29983:OID20593:v1:Inflammation	0.0218617
MTHFR	NTproBNP	No	cis-position, trans-gene	2	1-11794419-T-G	missense_variant	46215	24205	22010	1.16995e-168	0.232433	0.216043	0.248822	0.00836187	dominant	Cardiometabolic	NTproBNP:NTproBNP:OID20125:v1:Cardiometabolic	0.310341
CFAP74	NADK	No	cis-position, trans-gene	2	1-1944419-C-G	missense_variant	46196	11897	34299	1.19152e-168	0.286514	0.266311	0.306718	0.0103077	recessive	Cardiometabolic	NADK:O95544:OID20178:v1:Cardiometabolic	0.49352
SPINK5	SPINK6	No	cis-position, trans-gene	3	5-148125553-G-A	synonymous_variant	46559	18047	28512	1.19703e-168	0.248251	0.230745	0.265756	0.00893147	recessive	Oncology	SPINK6:Q6UWN8:OID21450:v1:Oncology	0.377374
SPINK5	SPINK6	No	cis-position, trans-gene	3	5-148118456-G-A	missense_variant	46613	18062	28551	1.26715e-168	0.248128	0.23063	0.265627	0.00892779	recessive	Oncology	SPINK6:Q6UWN8:OID21450:v1:Oncology	0.377215
PPT2	C2	No	cis-position, trans-gene	119	6-32154695-C-A	missense_variant	46375	19266	27109	1.28398e-168	0.20892	0.194186	0.223653	0.00751701	genotypic	Cardiometabolic	C2:P06681:OID20410:v1:Cardiometabolic	0.235406
MS4A5	IL12RB1	No	trans-position, trans-gene	12	11-60430855-C-T	synonymous_variant	45361	22205	23156	1.33104e-168	0.255595	0.237571	0.273619	0.00919599	dominant	Inflammation	IL12RB1:P42701:OID20486:v1:Inflammation	0.286598
CCRL2	TDGF1	No	cis-position, trans-gene	5	3-46408487-A-C	synonymous_variant	45237	7105	38132	1.35389e-168	0.355008	0.329973	0.380043	0.0127729	recessive	Neurology	TDGF1:P13385:OID20816:v1:Neurology	0.393469
FCRLB	FCRLB	Yes	cis-position, cis-gene	4	1-161727529-G-A	missense_variant	45254	7681	37573	1.35871e-168	-0.335419	-0.359073	-0.311765	0.0120682	dominant	Oncology	FCRLB:Q6BAA4:OID21193:v1:Oncology	0.0889455
C2	MICB_MICA	No	cis-position, trans-gene	12	6-31944232-G-C	splice_region_variant	45347	3853	41494	1.38552e-168	-0.457649	-0.489924	-0.425375	0.0164665	dominant	Inflammation	MICB_MICA:Q29980_Q29983:OID20593:v1:Inflammation	0.0434417
LRRC75B	SUSD2	No	cis-position, trans-gene	2	22-24586015-G-A	synonymous_variant	46414	1166	45248	1.39807e-168	-0.782051	-0.837209	-0.726893	0.0281417	dominant	Neurology	SUSD2:Q9UGT4:OID21098:v1:Neurology	0.0126421
RTP5	PDCD1	No	cis-position, trans-gene	1	2-241871875-C-T	missense_variant	46618	7232	39386	1.41563e-168	-0.346075	-0.370485	-0.321666	0.0124538	dominant	Oncology	PDCD1:Q15116:OID21396:v1:Oncology	0.0806585
CASP10	CASP10	Yes	cis-position, cis-gene	2	2-201217736-T-A	missense_variant	45175	33596	11579	1.48011e-168	0.180773	0.168023	0.193522	0.00650477	genotypic	Neurology	CASP10:Q92851:OID20893:v1:Neurology	0.494094
VARS	KIR2DL3	No	trans-position, trans-gene	47	6-31795066-G-C	missense_variant	44994	29720	15274	1.50557e-168	-0.182208	-0.195059	-0.169357	0.00655645	genotypic	Oncology	KIR2DL3:P43628:OID21196:v1:Oncology	0.417462
GNPTAB	SMPDL3A	No	trans-position, trans-gene	26	12-101761122-A-G	splice_region_variant	45361	11976	33385	1.54993e-168	-0.292918	-0.313579	-0.272258	0.0105409	recessive	Inflammation	SMPDL3A:Q92484:OID20676:v1:Inflammation	0.489381
SIRPB1	SIRPA	No	cis-position, trans-gene	3	20-1566265-C-G	missense_variant&splice_region_variant	46052	43499	2553	1.5948e-168	-0.212991	-0.228016	-0.197967	0.00766547	genotypic	Cardiometabolic	SIRPA:P78324:OID20304:v1:Cardiometabolic	0.230896
SERPINA11	SERPINA12	No	cis-position, trans-gene	5	14-94446462-G-A	synonymous_variant	44827	29219	15608	1.66083e-168	-0.177792	-0.190332	-0.165251	0.00639825	genotypic	Cardiometabolic	SERPINA12:Q8IW75:OID20219:v1:Cardiometabolic	0.411364
GSDMB	FABP9	No	trans-position, trans-gene	33	17-39905964-C-T	missense_variant	45897	34690	11207	1.75776e-168	0.291295	0.270744	0.311845	0.0104848	dominant	Inflammation	FABP9:Q0Z7S8:OID20501:v1:Inflammation	0.493357
DPP7	DPP7	Yes	cis-position, cis-gene	1	9-137111980-A-G	missense_variant	45950	430	45520	1.75916e-168	-1.32124	-1.41445	-1.22802	0.0475564	dominant	Cardiometabolic	DPP7:Q9UHL4:OID20142:v1:Cardiometabolic	0.00475366
MAMSTR	CGREF1	No	trans-position, trans-gene	84	19-48714048-A-G	splice_region_variant	46282	25575	20707	1.80154e-168	0.25368	0.235782	0.271578	0.0091315	dominant	Cardiometabolic	CGREF1:Q99674:OID20152:v1:Cardiometabolic	0.331414
EXOC3	PDCD6	No	cis-position, trans-gene	1	5-453452-G-A	synonymous_variant	46287	33012	13275	2.00793e-168	-0.282065	-0.301968	-0.262162	0.0101547	dominant	Cardiometabolic	PDCD6:O75340:OID20163:v1:Cardiometabolic	0.466327
DDR1	CPVL	No	trans-position, trans-gene	86	6-30894646-C-T	missense_variant	46593	18264	28329	2.17586e-168	0.262362	0.243847	0.280878	0.00944663	dominant	Oncology	CPVL:Q9H3G5:OID21435:v1:Oncology	0.22113
ZNRD1	KLRD1	No	trans-position, trans-gene	22	6-30062337-A-G	splice_region_variant	45665	44840	825	2.3253e-168	-0.260738	-0.279139	-0.242337	0.00938819	genotypic	Inflammation	KLRD1:Q13241:OID20632:v1:Inflammation	0.128454
HIST1H2BL	CDSN	No	trans-position, trans-gene	57	6-27807919-G-C	5_prime_UTR_variant	46520	11671	34849	3.02085e-168	0.289868	0.269403	0.310334	0.0104415	dominant	Inflammation	CDSN:Q15517:OID20667:v1:Inflammation	0.135486
TNFSF12	TNFSF12	Yes	cis-position, cis-gene	3	17-7557200-G-C	synonymous_variant	46791	35621	11170	3.28138e-168	-0.293328	-0.314041	-0.272616	0.0105675	dominant	Inflammation	TNFSF12:O43508:OID20624:v1:Inflammation	0.490785
ISYNA1	LRRC25	No	cis-position, trans-gene	3	19-18435868-T-C	synonymous_variant	46030	5779	40251	3.29088e-168	-0.379986	-0.406816	-0.353157	0.0136886	recessive	Oncology	LRRC25:Q8N386:OID21333:v1:Oncology	0.353384
DDR1	BTN3A2	No	trans-position, trans-gene	41	6-30897052-T-C	synonymous_variant	46171	29116	17055	3.29731e-168	-0.183689	-0.196659	-0.170719	0.0066173	genotypic	Inflammation	BTN3A2:P78410:OID20540:v1:Inflammation	0.391651
FOLR3	LYPD3	No	trans-position, trans-gene	21	11-72136034-C-A	synonymous_variant	46045	4156	41889	3.34213e-168	-0.438693	-0.469668	-0.407717	0.0158037	dominant	Oncology	LYPD3:O95274:OID21530:v1:Oncology	0.0460679
BPIFB1	BPIFB1	Yes	cis-position, cis-gene	2	20-33289907-A-T	missense_variant	46229	1681	44548	3.51298e-168	0.659802	0.61321	0.706394	0.0237711	dominant	Cardiometabolic	BPIFB1:Q8TDL5:OID20308:v1:Cardiometabolic	0.0182645
MMP3	MMP12	No	cis-position, trans-gene	4	11-102838694-A-G	synonymous_variant	46023	33758	12265	3.56298e-168	-0.166679	-0.178449	-0.154909	0.00600506	genotypic	Oncology	MMP12:P39900:OID21439:v1:Oncology	0.485275
C1QTNF12	VWA1	No	cis-position, trans-gene	2	1-1244152-C-T	non_coding_transcript_exon_variant	46575	1613	44962	3.6078e-168	-0.69173	-0.74058	-0.642881	0.024923	dominant	Oncology	VWA1:Q6PCB0:OID21421:v1:Oncology	0.0174584
TNXB	TNXB	Yes	cis-position, cis-gene	48	6-32064966-G-A	synonymous_variant	46388	28609	17779	3.62708e-168	0.179974	0.167265	0.192684	0.0064844	genotypic	Neurology	TNXB:P22105:OID21107:v1:Neurology	0.382017
PSORS1C1	BTN2A1	No	trans-position, trans-gene	141	6-31117579-C-T	non_coding_transcript_exon_variant	43664	12276	31388	3.67919e-168	0.248517	0.230972	0.266063	0.00895184	genotypic	Inflammation	BTN2A1:Q7KYR7:OID20713:v1:Inflammation	0.152821
PSORS1C1	HLA-E	No	cis-position, trans-gene	68	6-31138491-A-G	non_coding_transcript_exon_variant	45710	25795	19915	3.93595e-168	0.249374	0.231763	0.266985	0.00898526	dominant	Inflammation	HLA-E:P13747:OID20532:v1:Inflammation	0.342432
CTRB1	CPB1	No	trans-position, trans-gene	16	16-75224719-C-T	synonymous_variant	46885	8219	38666	4.10267e-168	-0.307367	-0.329078	-0.285657	0.0110766	genotypic	Cardiometabolic	CPB1:P15086:OID20289:v1:Cardiometabolic	0.0914214
CDSN	BTN3A2	No	trans-position, trans-gene	102	6-31120368-T-A	missense_variant	46133	21389	24744	4.28415e-168	-0.25424	-0.272197	-0.236282	0.00916196	dominant	Inflammation	BTN3A2:P78410:OID20540:v1:Inflammation	0.267945
C6orf47	LTA	No	cis-position, trans-gene	34	6-31659746-C-T	missense_variant	46239	42675	3564	4.41097e-168	-0.1984	-0.212414	-0.184386	0.00715003	genotypic	Inflammation	LTA:P01374:OID20586:v1:Inflammation	0.275756
MSH5	MICB_MICA	No	cis-position, trans-gene	16	6-31741268-C-T	missense_variant	46232	1331	44901	4.49679e-168	-0.756561	-0.810002	-0.703119	0.0272659	dominant	Inflammation	MICB_MICA:Q29980_Q29983:OID20593:v1:Inflammation	0.0144572
MICA	LRPAP1	No	trans-position, trans-gene	43	6-31411996-C-T	synonymous_variant	46557	20742	25815	4.82453e-168	0.200502	0.186337	0.214666	0.00722683	genotypic	Neurology	LRPAP1:P30533:OID21059:v1:Neurology	0.257252
CR2	CR2	Yes	cis-position, cis-gene	2	1-207474828-T-C	synonymous_variant	46452	9846	36606	5.01098e-168	-0.279385	-0.299124	-0.259647	0.0100705	genotypic	Cardiometabolic	CR2:P20023:OID20393:v1:Cardiometabolic	0.113018
ZBED9	BTN2A1	No	trans-position, trans-gene	39	6-28575487-C-T	synonymous_variant	46401	19024	27377	5.12962e-168	0.205519	0.190998	0.220039	0.00740815	genotypic	Inflammation	BTN2A1:Q7KYR7:OID20713:v1:Inflammation	0.232582
FAM83E	CDH1	No	trans-position, trans-gene	71	19-48613298-A-G	synonymous_variant	44881	21186	23695	5.21e-168	0.25347	0.235564	0.271375	0.00913551	recessive	Cardiometabolic	CDH1:P12830:OID20353:v1:Cardiometabolic	0.312347
MATN2	MATN2	Yes	cis-position, cis-gene	1	8-97994559-C-T	synonymous_variant	46292	9646	36646	5.46544e-168	-0.277619	-0.297235	-0.258004	0.0100078	genotypic	Inflammation	MATN2:O00339:OID20767:v1:Inflammation	0.110204
HCG4	LRP1	No	trans-position, trans-gene	5	6-29792191-C-T	non_coding_transcript_exon_variant	46100	596	45504	5.67253e-168	1.08584	1.00912	1.16257	0.0391446	genotypic	Oncology	LRP1:Q07954:OID21293:v1:Oncology	0.00648473
ABO	GP2	No	trans-position, trans-gene	75	9-133256050-C-T	synonymous_variant	44920	19113	25807	5.75804e-168	-0.254231	-0.272193	-0.236269	0.00916421	dominant	Cardiometabolic	GP2:P55259:OID20090:v1:Cardiometabolic	0.242302
GEN1	AFP	No	trans-position, trans-gene	1	2-17781183-A-G	synonymous_variant	45693	35399	10294	5.76728e-168	0.295931	0.275021	0.31684	0.0106681	dominant	Neurology	AFP:P02771:OID20978:v1:Neurology	0.471617
TFF2	TFF3	No	cis-position, trans-gene	2	21-42350938-T-G	missense_variant	46344	799	45545	6.06434e-168	-0.941738	-1.00829	-0.875189	0.0339533	dominant	Cardiometabolic	TFF3:Q07654:OID20371:v1:Cardiometabolic	0.0086287
ICAM5	ICAM1	No	cis-position, trans-gene	3	19-10293843-G-A	synonymous_variant	46168	12469	33699	6.10437e-168	0.282921	0.262928	0.302914	0.0102003	dominant	Cardiometabolic	ICAM1:P05362:OID20411:v1:Cardiometabolic	0.145463
SLC6A16	DKKL1	No	cis-position, trans-gene	1	19-49309695-G-C	missense_variant	46085	906	45179	6.4447e-168	-0.880734	-0.942975	-0.818492	0.0317557	genotypic	Oncology	DKKL1:Q9UK85:OID21313:v1:Oncology	0.00988844
SIGLEC6	SIGLEC5	No	cis-position, trans-gene	3	19-51531686-C-T	5_prime_UTR_variant	46114	38336	7778	6.45721e-168	0.180958	0.16817	0.193747	0.00652466	genotypic	Neurology	SIGLEC5:O15389:OID21082:v1:Neurology	0.408979
C2orf16	CGREF1	No	cis-position, trans-gene	15	2-27579938-A-G	synonymous_variant	46330	17369	28961	6.67764e-168	0.25991	0.241541	0.278279	0.00937196	dominant	Cardiometabolic	CGREF1:Q99674:OID20152:v1:Cardiometabolic	0.210694
EFCAB5	BLMH	No	cis-position, trans-gene	5	17-29969309-T-G	missense_variant	46701	10868	35833	7.04685e-168	-0.295005	-0.315856	-0.274153	0.0106385	recessive	Cardiometabolic	BLMH:Q13867:OID20336:v1:Cardiometabolic	0.480513
PIGQ	WFIKKN1	No	cis-position, trans-gene	2	16-582283-G-A	missense_variant	45268	15683	29585	7.35262e-168	0.255847	0.237765	0.27393	0.00922574	dominant	Neurology	WFIKKN1:Q96NZ8:OID20939:v1:Neurology	0.192991
FETUB	FETUB	Yes	cis-position, cis-gene	2	3-186652665-C-T	3_prime_UTR_variant	46430	2823	43607	7.38545e-168	0.516062	0.479584	0.55254	0.018611	dominant	Cardiometabolic	FETUB:Q9UGM5:OID20404:v1:Cardiometabolic	0.0309275
PRRC2A	LTA	No	cis-position, trans-gene	35	6-31633567-T-C	missense_variant	46213	42626	3587	7.71983e-168	-0.198102	-0.212105	-0.184098	0.00714454	genotypic	Inflammation	LTA:P01374:OID20586:v1:Inflammation	0.27649
OR12D3	CPVL	No	trans-position, trans-gene	89	6-29374998-G-A	missense_variant	46598	10666	35932	7.88891e-168	0.304788	0.283242	0.326334	0.0109929	dominant	Oncology	CPVL:Q9H3G5:OID21435:v1:Oncology	0.122719
HIST1H3I	HLA-E	No	trans-position, trans-gene	45	6-27871968-T-C	synonymous_variant	46234	14935	31299	7.93744e-168	0.227057	0.211006	0.243107	0.00818911	genotypic	Inflammation	HLA-E:P13747:OID20532:v1:Inflammation	0.177601
POM121L2	BTN3A2	No	cis-position, trans-gene	5	6-27310855-C-G	missense_variant	46245	7616	38629	7.97957e-168	0.340558	0.316484	0.364633	0.0122828	dominant	Inflammation	BTN3A2:P78410:OID20540:v1:Inflammation	0.0867723
TFF2	TFF3	No	cis-position, trans-gene	2	21-42350938-T-G	missense_variant	46344	799	45545	8.57385e-168	-0.939542	-1.00597	-0.873118	0.0338897	genotypic	Cardiometabolic	TFF3:Q07654:OID20371:v1:Cardiometabolic	0.0086287
HLA-A	BTN3A2	No	trans-position, trans-gene	55	6-29942982-T-C	missense_variant	43843	5080	38763	8.58474e-168	-0.404964	-0.433588	-0.376341	0.0146038	recessive	Inflammation	BTN3A2:P78410:OID20540:v1:Inflammation	0.278811
CUL9	DNPH1	No	cis-position, trans-gene	1	6-43221637-A-G	non_coding_transcript_exon_variant	43880	13245	30635	8.70267e-168	-0.278406	-0.298084	-0.258727	0.0100401	dominant	Inflammation	DNPH1:O43598:OID20744:v1:Inflammation	0.164837
SLCO6A1	PAM	No	cis-position, trans-gene	1	5-102391066-T-C	non_coding_transcript_exon_variant	45953	21534	24419	8.91072e-168	0.254093	0.236128	0.272057	0.00916537	dominant	Cardiometabolic	PAM:P19021:OID20291:v1:Cardiometabolic	0.272271
FUT2	CCL15	No	trans-position, trans-gene	138	19-48703728-G-A	missense_variant	46914	36757	10157	9.18008e-168	-0.171975	-0.184135	-0.159815	0.00620407	genotypic	Cardiometabolic	CCL15:Q16663:OID20328:v1:Cardiometabolic	0.465079
SPINK5	SPINK6	No	cis-position, trans-gene	3	5-148120053-C-T	synonymous_variant	46410	18053	28357	9.34022e-168	0.24784	0.230316	0.265364	0.00894076	recessive	Oncology	SPINK6:Q6UWN8:OID21450:v1:Oncology	0.376813
EPHX1	LEFTY2	No	cis-position, trans-gene	1	1-225838705-A-G	missense_variant	46599	1854	44745	9.43171e-168	0.607758	0.564784	0.650732	0.0219253	recessive	Oncology	LEFTY2:O00292:OID21454:v1:Oncology	0.197547
HES4	AGRN	No	cis-position, trans-gene	1	1-999842-C-A	missense_variant	46454	38195	8259	9.5093e-168	0.323618	0.300735	0.3465	0.0116747	dominant	Inflammation	AGRN:O00468:OID20786:v1:Inflammation	0.422203
HLA-B	HLA-DRA	No	trans-position, trans-gene	22	6-31355339-C-T	synonymous_variant	42244	3385	38859	1.0622e-167	-0.46681	-0.499809	-0.433811	0.016836	genotypic	Inflammation	HLA-DRA:P01903:OID20520:v1:Inflammation	0.041341
SIGLEC6	SIGLEC5	No	cis-position, trans-gene	3	19-51530488-G-A	missense_variant	46233	38463	7770	1.06946e-167	0.180529	0.167762	0.193296	0.0065136	genotypic	Neurology	SIGLEC5:O15389:OID21082:v1:Neurology	0.408115
CCHCR1	LILRB4	No	trans-position, trans-gene	33	6-31157381-C-T	missense_variant	44665	36688	7977	1.11134e-167	-0.176894	-0.189403	-0.164386	0.00638184	genotypic	Inflammation	LILRB4:Q8NHJ6:OID20429:v1:Inflammation	0.417247
AGXT	AGXT	Yes	cis-position, cis-gene	1	2-240868897-C-T	missense_variant	46335	2155	44180	1.14279e-167	-0.592625	-0.634539	-0.550712	0.0213843	recessive	Cardiometabolic	AGXT:P21549:OID20139:v1:Cardiometabolic	0.209592
PRRC2A	LTA	No	cis-position, trans-gene	34	6-31628105-C-A	missense_variant	46188	42598	3590	1.14523e-167	-0.198029	-0.212034	-0.184023	0.00714561	genotypic	Inflammation	LTA:P01374:OID20586:v1:Inflammation	0.276626
SLC10A2	EPCAM	No	trans-position, trans-gene	5	13-103049340-G-A	missense_variant	46277	1034	45243	1.16657e-167	-0.85295	-0.913276	-0.792623	0.0307786	dominant	Inflammation	EPCAM:P16422:OID20743:v1:Inflammation	0.0112722
KTN1	LGALS3	No	cis-position, trans-gene	1	14-55630013-A-G	synonymous_variant	45714	8428	37286	1.29031e-167	-0.313734	-0.335925	-0.291542	0.011322	dominant	Cardiometabolic	LGALS3:P17931:OID20284:v1:Cardiometabolic	0.096822
CKAP4	CKAP4	Yes	cis-position, cis-gene	1	12-106239791-C-T	missense_variant	46573	10037	36536	1.32125e-167	0.271601	0.252388	0.290815	0.00980257	genotypic	Inflammation	CKAP4:Q07065:OID20617:v1:Inflammation	0.114834
MSH5	LILRB4	No	trans-position, trans-gene	57	6-31761582-A-G	synonymous_variant	45451	24346	21105	1.32491e-167	-0.18764	-0.200912	-0.174367	0.00677159	genotypic	Inflammation	LILRB4:Q8NHJ6:OID20429:v1:Inflammation	0.31869
PES1	TCN2	No	cis-position, trans-gene	1	22-30591874-G-C	5_prime_UTR_premature_start_codon_gain_variant	46810	16785	30025	1.3955e-167	0.256208	0.238082	0.274334	0.00924787	recessive	Cardiometabolic	TCN2:P20062:OID20341:v1:Cardiometabolic	0.402091
EXD1	TYRO3	No	cis-position, trans-gene	2	15-41184011-T-C	missense_variant	46326	43024	3302	1.40572e-167	-0.20342	-0.217811	-0.189029	0.00734224	genotypic	Cardiometabolic	TYRO3:Q06418:OID20161:v1:Cardiometabolic	0.265077
EHMT2-AS1	BTN3A2	No	trans-position, trans-gene	112	6-31883457-A-G	non_coding_transcript_exon_variant	45992	19085	26907	1.41381e-167	-0.210208	-0.225079	-0.195337	0.00758707	genotypic	Inflammation	BTN3A2:P78410:OID20540:v1:Inflammation	0.235737
C6orf136	TFF3	No	trans-position, trans-gene	16	6-30647467-G-A	missense_variant	46335	3694	42641	1.43111e-167	0.44116	0.409949	0.47237	0.0159236	genotypic	Cardiometabolic	TFF3:Q07654:OID20371:v1:Cardiometabolic	0.0406385
TCHHL1	CRNN	No	cis-position, trans-gene	3	1-152085318-G-C	synonymous_variant	45021	1269	43752	1.56375e-167	-0.729885	-0.781522	-0.678249	0.026345	genotypic	Oncology	CRNN:Q9UBG3:OID21427:v1:Oncology	0.0141523
SLC44A4	KIR2DL3	No	trans-position, trans-gene	68	6-31870664-T-C	missense_variant	45130	35012	10118	1.77038e-167	-0.303628	-0.325112	-0.282143	0.0109613	dominant	Oncology	KIR2DL3:P43628:OID21196:v1:Oncology	0.471882
TNXB	BTN2A1	No	trans-position, trans-gene	193	6-32067917-C-T	synonymous_variant	46503	11399	35104	1.79893e-167	0.256497	0.238345	0.274649	0.00926116	genotypic	Inflammation	BTN2A1:Q7KYR7:OID20713:v1:Inflammation	0.13132
TRIM31	CPVL	No	trans-position, trans-gene	80	6-30112719-G-A	synonymous_variant	46617	14697	31920	1.84635e-167	0.274753	0.255308	0.294198	0.00992074	dominant	Oncology	CPVL:Q9H3G5:OID21435:v1:Oncology	0.173866
GIN1	PAM	No	cis-position, trans-gene	1	5-103104679-C-T	synonymous_variant	46608	3717	42891	1.87783e-167	-0.44838	-0.480114	-0.416647	0.0161904	genotypic	Cardiometabolic	PAM:P19021:OID20291:v1:Cardiometabolic	0.0408613
APOH	TNFSF10	No	trans-position, trans-gene	62	17-66214462-A-C	missense_variant	46745	2744	44001	1.88614e-167	0.51701	0.480419	0.553601	0.0186689	genotypic	Inflammation	TNFSF10:P50591:OID20611:v1:Inflammation	0.0298604
MMP3	MMP12	No	cis-position, trans-gene	4	11-102842889-T-C	missense_variant	45817	33570	12247	1.92426e-167	-0.16626	-0.178026	-0.154494	0.00600319	genotypic	Oncology	MMP12:P39900:OID21439:v1:Oncology	0.485423
BTN3A2	BTN2A1	No	cis-position, trans-gene	14	6-26370377-T-C	synonymous_variant	45995	29591	16404	1.94968e-167	0.257807	0.239561	0.276053	0.00930903	dominant	Inflammation	BTN2A1:Q7KYR7:OID20713:v1:Inflammation	0.40601
MDGA1	MDGA1	Yes	cis-position, cis-gene	1	6-37663992-A-G	missense_variant	45999	20751	25248	1.98307e-167	-0.248269	-0.265841	-0.230698	0.00896484	dominant	Neurology	MDGA1:Q8NFP4:OID20951:v1:Neurology	0.259265
TCN2	TCN2	Yes	cis-position, cis-gene	1	22-30615623-G-C	missense_variant	46676	37210	9466	2.11632e-167	0.174331	0.161991	0.186671	0.00629589	genotypic	Cardiometabolic	TCN2:P20062:OID20341:v1:Cardiometabolic	0.448742
MMP3	MMP12	No	cis-position, trans-gene	4	11-102842734-A-G	synonymous_variant	45977	33731	12246	2.12455e-167	-0.166273	-0.178042	-0.154504	0.00600454	genotypic	Oncology	MMP12:P39900:OID21439:v1:Oncology	0.48573
SURF2	CDH5	No	trans-position, trans-gene	78	9-133360384-G-A	missense_variant	46916	29654	17262	2.21245e-167	0.181213	0.168385	0.194042	0.00654497	genotypic	Cardiometabolic	CDH5:P33151:OID20243:v1:Cardiometabolic	0.391818
KDM1B	TPMT	No	cis-position, trans-gene	1	6-18187860-T-C	synonymous_variant	45112	19283	25829	2.29624e-167	-0.259081	-0.277419	-0.240742	0.00935629	dominant	Oncology	TPMT:P51580:OID21270:v1:Oncology	0.243234
ZAN	PILRA	No	cis-position, trans-gene	3	7-100779460-T-C	missense_variant	46368	6136	40232	2.51707e-167	0.364097	0.338319	0.389875	0.0131519	recessive	Neurology	PILRA:Q9UKJ1:OID21129:v1:Neurology	0.363072
MED22	CDH5	No	trans-position, trans-gene	77	9-133346666-C-T	5_prime_UTR_variant	46913	29618	17295	2.54696e-167	0.181203	0.168373	0.194033	0.00654582	genotypic	Cardiometabolic	CDH5:P33151:OID20243:v1:Cardiometabolic	0.39127
LRPAP1	LRPAP1	Yes	cis-position, cis-gene	2	4-3512962-T-C	3_prime_UTR_variant	46611	3222	43389	2.62786e-167	-0.478911	-0.512821	-0.445002	0.0173005	genotypic	Neurology	LRPAP1:P30533:OID21059:v1:Neurology	0.0350613
MTX1	EFNA1	No	cis-position, trans-gene	26	1-155208991-T-A	missense_variant	46320	29661	16659	2.68981e-167	0.257034	0.238834	0.275233	0.00928533	dominant	Neurology	EFNA1:P20827:OID21125:v1:Neurology	0.399077
KCNK6	BCL2L11	No	trans-position, trans-gene	4	19-38326846-T-C	synonymous_variant	46234	15087	31147	2.73689e-167	-0.230736	-0.247074	-0.214399	0.00833546	genotypic	Inflammation	BCL2L11:O43521-2:OID20513:v1:Inflammation	0.180285
ZAN	PILRB	No	cis-position, trans-gene	7	7-100764052-G-A	missense_variant	46374	22774	23600	2.88588e-167	0.194483	0.180711	0.208255	0.00702637	genotypic	Cardiometabolic	PILRB:Q9UKJ0:OID20197:v1:Cardiometabolic	0.287334
REXO4	CDH5	No	trans-position, trans-gene	51	9-133414905-G-A	missense_variant	46934	609	46325	2.91565e-167	1.1009	1.02294	1.17886	0.0397762	dominant	Cardiometabolic	CDH5:P33151:OID20243:v1:Cardiometabolic	0.00646374
REXO4	CDH5	No	trans-position, trans-gene	51	9-133414905-G-A	missense_variant	46934	609	46325	2.91565e-167	1.1009	1.02294	1.17886	0.0397762	genotypic	Cardiometabolic	CDH5:P33151:OID20243:v1:Cardiometabolic	0.00646374
CCL26	CCL24	No	cis-position, trans-gene	5	7-75772100-G-A	splice_region_variant	46201	1739	44462	3.09575e-167	0.657657	0.611083	0.704231	0.023762	recessive	Inflammation	CCL24:O00175:OID20772:v1:Inflammation	0.189106
RTP5	PDCD1	No	cis-position, trans-gene	1	2-241872131-C-T	synonymous_variant	46608	8413	38195	3.26995e-167	-0.324495	-0.347477	-0.301512	0.0117257	dominant	Oncology	PDCD1:Q15116:OID21396:v1:Oncology	0.09453
TACC3	TACC3	Yes	cis-position, cis-gene	1	4-1727829-G-A	missense_variant	46079	15696	30383	3.40446e-167	0.267352	0.248416	0.286287	0.00966087	dominant	Oncology	TACC3:Q9Y6A5:OID21285:v1:Oncology	0.188232
POU5F1	MICB_MICA	No	cis-position, trans-gene	42	6-31170600-C-T	synonymous_variant	46188	32425	13763	3.46047e-167	0.275513	0.255999	0.295028	0.00995611	dominant	Inflammation	MICB_MICA:Q29980_Q29983:OID20593:v1:Inflammation	0.455199
EXOC3	PDCD6	No	cis-position, trans-gene	1	5-462350-C-A	missense_variant	45955	32619	13336	3.5456e-167	-0.281175	-0.301091	-0.26126	0.0101608	dominant	Cardiometabolic	PDCD6:O75340:OID20163:v1:Cardiometabolic	0.464601
TNXB	KIR2DL3	No	trans-position, trans-gene	89	6-32061638-T-C	synonymous_variant	45245	34197	11048	3.59808e-167	-0.294241	-0.315081	-0.273401	0.0106325	dominant	Oncology	KIR2DL3:P43628:OID21196:v1:Oncology	0.492362
VPS13B	CRH	No	trans-position, trans-gene	2	8-99720960-A-G	synonymous_variant	45181	3868	41313	3.68764e-167	0.452923	0.420843	0.485002	0.0163669	dominant	Oncology	CRH:P06850:OID21257:v1:Oncology	0.043797
DLK1	DLK1	Yes	cis-position, cis-gene	1	14-100734523-G-A	missense_variant	46932	5799	41133	3.71239e-167	-0.349639	-0.374407	-0.324871	0.0126368	genotypic	Cardiometabolic	DLK1:P80370:OID20295:v1:Cardiometabolic	0.0639853
ST3GAL1	ST3GAL1	Yes	cis-position, cis-gene	5	8-133475764-G-A	synonymous_variant	45182	35461	9721	3.75825e-167	0.174075	0.161746	0.186405	0.0062906	genotypic	Oncology	ST3GAL1:Q11201:OID21322:v1:Oncology	0.460316
RELT	RELT	Yes	cis-position, cis-gene	1	11-73395043-C-G	non_coding_transcript_exon_variant	42923	2561	40362	3.79894e-167	0.497956	0.462693	0.533218	0.017991	recessive	Neurology	RELT:Q969Z4:OID21142:v1:Neurology	0.243583
SETD2	TDGF1	No	cis-position, trans-gene	27	3-47083895-G-A	missense_variant	45236	36942	8294	3.88259e-167	-0.332416	-0.355962	-0.30887	0.0120132	dominant	Neurology	TDGF1:P13385:OID20816:v1:Neurology	0.426423
PSORS1C1	HLA-E	No	cis-position, trans-gene	29	6-31139956-C-T	3_prime_UTR_variant	45692	15782	29910	3.98715e-167	-0.221674	-0.237377	-0.205971	0.00801167	genotypic	Inflammation	HLA-E:P13747:OID20532:v1:Inflammation	0.191198
SPINK5	SPINK6	No	cis-position, trans-gene	3	5-148137035-T-C	3_prime_UTR_variant	45948	27875	18073	4.13515e-167	-0.248215	-0.2658	-0.230631	0.00897158	dominant	Oncology	SPINK6:Q6UWN8:OID21450:v1:Oncology	0.374995
TCF19	CDSN	No	cis-position, trans-gene	36	6-31166341-C-CGAG	disruptive_inframe_insertion	45792	42360	3432	4.2053e-167	0.478269	0.444387	0.512152	0.0172869	dominant	Inflammation	CDSN:Q15517:OID20667:v1:Inflammation	0.267162
FCRL4	FCRL2	No	cis-position, trans-gene	4	1-157587911-G-A	synonymous_variant	45937	29811	16126	4.21762e-167	-0.263688	-0.282369	-0.245007	0.00953107	dominant	Inflammation	FCRL2:Q96LA5:OID20639:v1:Inflammation	0.410186
C6orf15	C2	No	cis-position, trans-gene	12	6-31111663-C-T	missense_variant	46478	3062	43416	4.24926e-167	-0.489265	-0.523929	-0.454601	0.0176856	genotypic	Cardiometabolic	C2:P06681:OID20410:v1:Cardiometabolic	0.033558
HCG4	LRP1	No	trans-position, trans-gene	5	6-29792191-C-T	non_coding_transcript_exon_variant	46100	596	45504	4.30193e-167	1.08843	1.01132	1.16555	0.0393433	dominant	Oncology	LRP1:Q07954:OID21293:v1:Oncology	0.00648473
TNXB	BTN2A1	No	trans-position, trans-gene	196	6-32096949-T-C	missense_variant	46489	11368	35121	4.40176e-167	0.256462	0.238291	0.274633	0.00927086	genotypic	Inflammation	BTN2A1:Q7KYR7:OID20713:v1:Inflammation	0.131018
GLT6D1	PAEP	No	cis-position, trans-gene	1	9-135624282-C-T	missense_variant	46039	6297	39742	4.41405e-167	0.306529	0.284811	0.328246	0.0110803	genotypic	Neurology	PAEP:P09466:OID20925:v1:Neurology	0.0715418
VARS2	KIR2DL3	No	trans-position, trans-gene	37	6-30920384-T-C	missense_variant	44896	33942	10954	4.52212e-167	-0.295266	-0.316184	-0.274348	0.0106724	dominant	Oncology	KIR2DL3:P43628:OID21196:v1:Oncology	0.491398
HCG4	LRP1	No	trans-position, trans-gene	5	6-29792479-C-A	non_coding_transcript_exon_variant	46097	593	45504	4.64589e-167	1.08545	1.00854	1.16236	0.0392395	genotypic	Oncology	LRP1:Q07954:OID21293:v1:Oncology	0.00646388
EEF1B2	CCL28	No	trans-position, trans-gene	2	2-206160720-T-C	non_coding_transcript_exon_variant	45987	30730	15257	4.88587e-167	-0.178097	-0.190717	-0.165477	0.00643865	genotypic	Inflammation	CCL28:Q9NRJ3:OID20569:v1:Inflammation	0.426069
MMP10	MMP10	Yes	cis-position, cis-gene	5	11-102779693-C-T	missense_variant	46111	1206	44905	4.92923e-167	-0.794231	-0.850511	-0.737951	0.0287141	recessive	Inflammation	MMP10:P09238:OID20687:v1:Inflammation	0.161338
MRPL28	HBQ1	No	cis-position, trans-gene	2	16-367757-T-C	missense_variant	46652	7505	39147	4.94345e-167	-0.335053	-0.358796	-0.311309	0.0121139	dominant	Oncology	HBQ1:P09105:OID21433:v1:Oncology	0.0837476
CCHCR1	HLA-E	No	cis-position, trans-gene	29	6-31150734-T-G	missense_variant	46077	16126	29951	5.01788e-167	-0.220492	-0.236116	-0.204867	0.00797166	genotypic	Inflammation	HLA-E:P13747:OID20532:v1:Inflammation	0.193443
MSH5	MICB_MICA	No	cis-position, trans-gene	17	6-31762148-C-T	missense_variant	46257	1411	44846	5.20015e-167	-0.724044	-0.775355	-0.672733	0.0261788	genotypic	Inflammation	MICB_MICA:Q29980_Q29983:OID20593:v1:Inflammation	0.0153052
HAPLN1	VCAN	No	cis-position, trans-gene	1	5-83644454-C-G	synonymous_variant	46723	41615	5108	5.30169e-167	-0.392606	-0.42043	-0.364781	0.0141961	dominant	Neurology	VCAN:P13611:OID21026:v1:Neurology	0.328389
ABO	ALPP	No	trans-position, trans-gene	223	9-133257521-T-TC	splice_acceptor_variant	45357	25232	20125	5.39048e-167	-0.254641	-0.272686	-0.236596	0.00920656	dominant	Oncology	ALPP:P05187:OID21383:v1:Oncology	0.337867
PBX2	LILRB4	No	trans-position, trans-gene	95	6-32186508-A-G	non_coding_transcript_exon_variant	44707	20126	24581	5.65998e-167	-0.199432	-0.213565	-0.1853	0.00721052	genotypic	Inflammation	LILRB4:Q8NHJ6:OID20429:v1:Inflammation	0.260667
SLC35E4	TCN2	No	cis-position, trans-gene	1	22-30636933-A-G	synonymous_variant	46849	38559	8290	5.85447e-167	0.321067	0.298309	0.343825	0.011611	dominant	Cardiometabolic	TCN2:P20062:OID20341:v1:Cardiometabolic	0.420058
MICA	LRPAP1	No	trans-position, trans-gene	42	6-31411200-G-A	missense_variant	46745	20937	25808	6.06251e-167	0.199505	0.185363	0.213647	0.00721514	genotypic	Neurology	LRPAP1:P30533:OID21059:v1:Neurology	0.258375
C3orf22	PTX3	No	trans-position, trans-gene	7	3-126550075-G-A	synonymous_variant	46209	20229	25980	6.20793e-167	0.254258	0.236235	0.27228	0.00919514	dominant	Inflammation	PTX3:P26022:OID20570:v1:Inflammation	0.250973
ANKRD11	DPEP1	No	cis-position, trans-gene	3	16-89282720-G-A	synonymous_variant	46009	3602	42407	6.45012e-167	-0.448359	-0.480142	-0.416577	0.0162153	genotypic	Neurology	DPEP1:P16444:OID20897:v1:Neurology	0.0400955
NFASC	NFASC	Yes	cis-position, cis-gene	2	1-204974819-C-A	synonymous_variant	46523	29187	17336	6.52015e-167	-0.171118	-0.183248	-0.158987	0.00618899	genotypic	Inflammation	NFASC:O94856:OID20634:v1:Inflammation	0.393415
CPOX	FLT4	No	trans-position, trans-gene	16	3-98588852-T-G	missense_variant&splice_region_variant	46355	11192	35163	6.60915e-167	0.263693	0.244999	0.282386	0.00953728	genotypic	Oncology	FLT4:P35916:OID21491:v1:Oncology	0.129037
DLK1	DLK1	Yes	cis-position, cis-gene	1	14-100734308-T-C	synonymous_variant	46918	11010	35908	8.24628e-167	-0.286365	-0.306673	-0.266058	0.0103609	recessive	Cardiometabolic	DLK1:P80370:OID20295:v1:Cardiometabolic	0.485103
TACC3	TACC3	Yes	cis-position, cis-gene	1	4-1739936-G-A	non_coding_transcript_exon_variant	45684	15307	30377	9.09317e-167	0.269288	0.250191	0.288385	0.0097432	dominant	Oncology	TACC3:Q9Y6A5:OID21285:v1:Oncology	0.185518
CD207	CD207	Yes	cis-position, cis-gene	1	2-70833870-T-A	missense_variant	45286	7035	38251	9.10913e-167	-0.330706	-0.354158	-0.307255	0.011965	genotypic	Oncology	CD207:Q9UJ71:OID21298:v1:Oncology	0.0808856
CSNK2B	MICB_MICA	No	cis-position, trans-gene	5	6-31666928-T-G	non_coding_transcript_exon_variant	44914	871	44043	9.2654e-167	0.915818	0.850875	0.980761	0.0331339	genotypic	Inflammation	MICB_MICA:Q29980_Q29983:OID20593:v1:Inflammation	0.0096911
VWA7	RNASET2	No	trans-position, trans-gene	203	6-31766568-G-T	synonymous_variant	46700	11570	35130	9.35283e-167	0.284685	0.264494	0.304876	0.0103016	dominant	Cardiometabolic	RNASET2:O00584:OID20321:v1:Cardiometabolic	0.132818
PON3	PON3	Yes	cis-position, cis-gene	3	7-95394734-A-G	missense_variant&splice_region_variant	45789	9870	35919	9.48874e-167	-0.297941	-0.319071	-0.276811	0.0107806	recessive	Inflammation	PON3:Q15166:OID20777:v1:Inflammation	0.460052
BAZ2B	LY75	No	cis-position, trans-gene	2	2-159438331-A-G	missense_variant	46078	10358	35720	9.88637e-167	-0.302206	-0.32364	-0.280771	0.0109358	dominant	Inflammation	LY75:O60449:OID20580:v1:Inflammation	0.119807
GPR1	CCL28	No	trans-position, trans-gene	2	2-206176329-T-C	missense_variant	46025	30997	15028	1.00796e-166	-0.177619	-0.190217	-0.165021	0.00642755	genotypic	Inflammation	CCL28:Q9NRJ3:OID20569:v1:Inflammation	0.430704
PTOV1	TBC1D17	No	cis-position, trans-gene	1	19-49854876-T-G	synonymous_variant	45213	5231	39982	1.0463e-166	0.392381	0.364551	0.420211	0.0141989	recessive	Neurology	TBC1D17:Q9HA65:OID20844:v1:Neurology	0.337914
FETUB	FETUB	Yes	cis-position, cis-gene	2	3-186652665-C-T	3_prime_UTR_variant	46430	2823	43607	1.05056e-166	0.501128	0.465581	0.536675	0.0181362	genotypic	Cardiometabolic	FETUB:Q9UGM5:OID20404:v1:Cardiometabolic	0.0309275
SLC6A16	DKKL1	No	cis-position, trans-gene	1	19-49309695-G-C	missense_variant	46085	906	45179	1.05464e-166	-0.887705	-0.950672	-0.824738	0.0321258	dominant	Oncology	DKKL1:Q9UK85:OID21313:v1:Oncology	0.00988844
CARMIL1	MICB_MICA	No	trans-position, trans-gene	30	6-25420116-C-G	synonymous_variant&splice_region_variant	45992	45608	384	1.07841e-166	-0.317415	-0.339931	-0.2949	0.0114874	genotypic	Inflammation	MICB_MICA:Q29980_Q29983:OID20593:v1:Inflammation	0.0852526
LILRB1	LILRA2	No	cis-position, trans-gene	4	19-54636798-G-A	missense_variant	46323	12090	34233	1.17906e-166	0.276095	0.256507	0.295682	0.00999349	dominant	Neurology	LILRA2:Q8N149:OID21152:v1:Neurology	0.140447
CSNK2B	MICB_MICA	No	cis-position, trans-gene	5	6-31666928-T-G	non_coding_transcript_exon_variant	44914	871	44043	1.1825e-166	0.925005	0.859389	0.99062	0.0334772	dominant	Inflammation	MICB_MICA:Q29980_Q29983:OID20593:v1:Inflammation	0.0096911
RTP5	PDCD1	No	cis-position, trans-gene	1	2-241872311-A-T	synonymous_variant	46626	8303	38323	1.18668e-166	-0.325661	-0.348765	-0.302556	0.011788	dominant	Oncology	PDCD1:Q15116:OID21396:v1:Oncology	0.0931736
CYP4V2	BCL2L11	No	trans-position, trans-gene	24	4-186197508-G-T	non_coding_transcript_exon_variant	45974	29595	16379	1.19896e-166	-0.182675	-0.195635	-0.169716	0.00661204	genotypic	Inflammation	BCL2L11:O43521-2:OID20513:v1:Inflammation	0.402468
DIS3L2	ALPP	No	cis-position, trans-gene	3	2-232336139-A-G	splice_acceptor_variant	46031	5742	40289	1.20948e-166	-0.362569	-0.388291	-0.336846	0.0131236	genotypic	Oncology	ALPP:P05187:OID21383:v1:Oncology	0.0644858
MICA	LRPAP1	No	trans-position, trans-gene	43	6-31410648-A-G	missense_variant	46566	20749	25817	1.24992e-166	0.199542	0.185385	0.2137	0.00722333	genotypic	Neurology	LRPAP1:P30533:OID21059:v1:Neurology	0.257309
B4GALNT3	NELL1	No	trans-position, trans-gene	6	12-548238-G-A	missense_variant	46266	18816	27450	1.44388e-166	0.211493	0.196485	0.226502	0.00765722	genotypic	Oncology	NELL1:Q92832:OID21494:v1:Oncology	0.230562
BTN3A2	BTN3A2	Yes	cis-position, cis-gene	3	6-26370520-G-A	missense_variant	46247	9719	36528	1.46275e-166	0.282176	0.262151	0.3022	0.0102165	genotypic	Inflammation	BTN3A2:P78410:OID20540:v1:Inflammation	0.111448
MYO15A	SHMT1	No	cis-position, trans-gene	1	17-18153853-A-T	missense_variant	46371	8413	37958	1.48736e-166	0.327058	0.303848	0.350268	0.0118419	recessive	Inflammation	SHMT1:P34896:OID20714:v1:Inflammation	0.426155
PTPN23	TDGF1	No	cis-position, trans-gene	18	3-47409921-C-T	splice_region_variant	45303	28860	16443	1.57158e-166	0.267078	0.248125	0.286031	0.00966993	dominant	Neurology	TDGF1:P13385:OID20816:v1:Neurology	0.398416
VWA7	RNASET2	No	trans-position, trans-gene	201	6-31765689-T-C	missense_variant	46699	11564	35135	1.59046e-166	0.28454	0.264345	0.304736	0.0103036	dominant	Cardiometabolic	RNASET2:O00584:OID20321:v1:Cardiometabolic	0.13279
LRIT1	CDHR1	No	cis-position, trans-gene	1	10-84237494-G-A	synonymous_variant	45308	25390	19918	1.60578e-166	0.257465	0.239193	0.275736	0.00932214	dominant	Neurology	CDHR1:Q96JP9:OID20808:v1:Neurology	0.337248
MUC1	EFNA1	No	cis-position, trans-gene	22	1-155192276-C-T	splice_acceptor_variant	46220	36333	9887	1.7356e-166	-0.300408	-0.321731	-0.279085	0.010879	dominant	Neurology	EFNA1:P20827:OID21125:v1:Neurology	0.463174
MATN2	MATN2	Yes	cis-position, cis-gene	1	8-97994520-C-T	synonymous_variant	45907	13881	32026	1.77485e-166	0.268661	0.249592	0.287731	0.00972936	dominant	Inflammation	MATN2:O00339:OID20767:v1:Inflammation	0.165518
RHOD	CCS	No	cis-position, trans-gene	3	11-67066781-C-T	synonymous_variant	45552	26601	18951	1.78305e-166	0.252212	0.23431	0.270114	0.00913343	dominant	Neurology	CCS:O14618:OID20973:v1:Neurology	0.357705
RBM15	PROK1	No	cis-position, trans-gene	1	1-110340947-A-T	synonymous_variant	46234	14843	31391	1.90116e-166	-0.200069	-0.214271	-0.185866	0.00724621	dominant	Inflammation	PROK1:P58294:OID20543:v1:Inflammation	0.175945
MICA	LRPAP1	No	trans-position, trans-gene	43	6-31412030-C-T	missense_variant	46600	20786	25814	1.90127e-166	0.199405	0.185249	0.213561	0.0072224	genotypic	Neurology	LRPAP1:P30533:OID21059:v1:Neurology	0.257458
FUT2	CCL15	No	trans-position, trans-gene	139	19-48703949-A-G	synonymous_variant	46747	36640	10107	1.94956e-166	-0.171351	-0.183516	-0.159186	0.0062066	genotypic	Cardiometabolic	CCL15:Q16663:OID20328:v1:Cardiometabolic	0.463796
HLA-DQA2	MICB_MICA	No	trans-position, trans-gene	45	6-32746405-GA-G	3_prime_UTR_variant	45581	32046	13535	1.99193e-166	-0.277104	-0.296775	-0.257432	0.0100363	dominant	Inflammation	MICB_MICA:Q29980_Q29983:OID20593:v1:Inflammation	0.460189
FAS	FASLG	No	trans-position, trans-gene	2	10-89012072-T-C	synonymous_variant	46310	23274	23036	1.99694e-166	0.239995	0.222957	0.257034	0.00869292	recessive	Inflammation	FASLG:P48023:OID20665:v1:Inflammation	0.292265
NOS2	LGALS9	No	cis-position, trans-gene	1	17-27762841-T-C	synonymous_variant	46173	38831	7342	2.06697e-166	-0.326692	-0.349886	-0.303498	0.0118336	dominant	Inflammation	LGALS9:O00182:OID20781:v1:Inflammation	0.393997
MICA	LRPAP1	No	trans-position, trans-gene	41	6-31412046-C-G	missense_variant	46697	20883	25814	2.08415e-166	0.199257	0.185109	0.213404	0.00721798	genotypic	Neurology	LRPAP1:P30533:OID21059:v1:Neurology	0.257992
ABO	CXADR	No	trans-position, trans-gene	223	9-133257521-T-TC	splice_acceptor_variant	45517	25320	20197	2.12924e-166	-0.254494	-0.272562	-0.236426	0.00921822	dominant	Inflammation	CXADR:P78310:OID20561:v1:Inflammation	0.337867
MICA	LRPAP1	No	trans-position, trans-gene	43	6-31412018-A-G	missense_variant	46578	20763	25815	2.13027e-166	0.199487	0.185323	0.213651	0.00722647	genotypic	Neurology	LRPAP1:P30533:OID21059:v1:Neurology	0.257339
FGF21	IL19	No	trans-position, trans-gene	102	19-48758111-T-C	missense_variant	45078	16648	28430	2.17865e-166	-0.260865	-0.279385	-0.242345	0.00944889	recessive	Cardiometabolic	IL19:Q9UHD0:OID20158:v1:Cardiometabolic	0.392154
OBP2B	CDH17	No	trans-position, trans-gene	121	9-133206442-C-T	missense_variant	45949	17337	28612	2.2386e-166	-0.216806	-0.2322	-0.201412	0.00785393	genotypic	Cardiometabolic	CDH17:Q12864:OID20134:v1:Cardiometabolic	0.210587
MICA	LRPAP1	No	trans-position, trans-gene	43	6-31410610-T-C	synonymous_variant	46599	20787	25812	2.28264e-166	0.199345	0.185189	0.2135	0.00722197	genotypic	Neurology	LRPAP1:P30533:OID21059:v1:Neurology	0.257574
MYO15A	SHMT1	No	cis-position, trans-gene	1	17-18155207-C-T	synonymous_variant	46323	8407	37916	2.32555e-166	0.326934	0.303719	0.350149	0.0118444	recessive	Inflammation	SHMT1:P34896:OID20714:v1:Inflammation	0.425921
DXO	TNXB	No	cis-position, trans-gene	33	6-31970674-T-C	synonymous_variant	46377	7167	39210	2.35479e-166	0.319368	0.296689	0.342046	0.0115705	genotypic	Neurology	TNXB:P22105:OID21107:v1:Neurology	0.0808054
ABHD16A	LTA	No	cis-position, trans-gene	34	6-31689636-T-C	synonymous_variant	46216	42662	3554	2.43184e-166	-0.197505	-0.21153	-0.183479	0.00715568	genotypic	Inflammation	LTA:P01374:OID20586:v1:Inflammation	0.275325
STAB2	DKK3	No	trans-position, trans-gene	3	12-103654676-C-A	missense_variant	46894	7239	39655	2.44129e-166	0.310626	0.288567	0.332686	0.0112549	genotypic	Cardiometabolic	DKK3:Q9UBP4:OID20264:v1:Cardiometabolic	0.0806554
TACC3	TACC3	Yes	cis-position, cis-gene	1	4-1744502-G-T	non_coding_transcript_exon_variant	45871	25938	19933	2.45231e-166	-0.189044	-0.202468	-0.175619	0.00684899	genotypic	Oncology	TACC3:Q9Y6A5:OID21285:v1:Oncology	0.340661
SERPINA9	SERPINA11	No	cis-position, trans-gene	2	14-94467358-G-A	missense_variant	46574	4363	42211	2.54385e-166	0.389691	0.362016	0.417366	0.01412	recessive	Cardiometabolic	SERPINA11:Q86U17:OID20281:v1:Cardiometabolic	0.305145
ADAMTS8	ADAMTS8	Yes	cis-position, cis-gene	1	11-130427853-G-C	missense_variant	46468	3117	43351	2.55654e-166	0.503657	0.467888	0.539426	0.0182493	dominant	Oncology	ADAMTS8:Q9UP79:OID21502:v1:Oncology	0.0342733
ANKRD11	DPEP1	No	cis-position, trans-gene	3	16-89282969-G-C	synonymous_variant	46014	3608	42406	2.7214e-166	-0.4472	-0.478961	-0.41544	0.0162044	genotypic	Neurology	DPEP1:P16444:OID20897:v1:Neurology	0.0401449
ACTR8	IL17RB	No	cis-position, trans-gene	1	3-53871281-T-C	synonymous_variant	45622	31785	13837	2.97126e-166	-0.27084	-0.290077	-0.251603	0.00981475	dominant	Inflammation	IL17RB:Q9NRM6:OID20585:v1:Inflammation	0.44998
MICA	LTA	No	cis-position, trans-gene	45	6-31410581-T-G	missense_variant	46140	12885	33255	3.07515e-166	-0.244492	-0.261859	-0.227125	0.00886076	genotypic	Inflammation	LTA:P01374:OID20586:v1:Inflammation	0.151997
MMP28	LAMA4	No	trans-position, trans-gene	3	17-35766706-G-A	missense_variant	46489	1912	44577	3.10295e-166	0.632908	0.587948	0.677867	0.0229385	dominant	Inflammation	LAMA4:Q16363:OID20769:v1:Inflammation	0.0208822
CDH17	CDH17	Yes	cis-position, cis-gene	1	8-94174154-G-A	synonymous_variant	46106	33127	12979	3.13895e-166	-0.276871	-0.296538	-0.257203	0.0100345	dominant	Cardiometabolic	CDH17:Q12864:OID20134:v1:Cardiometabolic	0.47189
NUP62	TBC1D17	No	cis-position, trans-gene	1	19-49908960-C-G	missense_variant	45223	6398	38825	3.452e-166	-0.35962	-0.385167	-0.334073	0.0130341	recessive	Neurology	TBC1D17:Q9HA65:OID20844:v1:Neurology	0.373411
HCG4	LRP1	No	trans-position, trans-gene	5	6-29792479-C-A	non_coding_transcript_exon_variant	46097	593	45504	3.52622e-166	1.08805	1.01075	1.16535	0.0394397	dominant	Oncology	LRP1:Q07954:OID21293:v1:Oncology	0.00646388
CDSN	MICB_MICA	No	cis-position, trans-gene	44	6-31120425-A-G	5_prime_UTR_variant	45467	23521	21946	3.69211e-166	-0.192494	-0.20617	-0.178817	0.00697754	genotypic	Inflammation	MICB_MICA:Q29980_Q29983:OID20593:v1:Inflammation	0.30803
TRIM27	CPVL	No	trans-position, trans-gene	79	6-28923399-T-C	synonymous_variant	46616	10346	36270	3.79217e-166	0.306524	0.284743	0.328304	0.0111125	dominant	Oncology	CPVL:Q9H3G5:OID21435:v1:Oncology	0.118784
ZNF627	ACP5	No	cis-position, trans-gene	1	19-11616688-T-C	splice_region_variant	45856	10398	35458	3.96066e-166	0.29018	0.269561	0.310799	0.0105199	recessive	Cardiometabolic	ACP5:P13686:OID20314:v1:Cardiometabolic	0.472558
CDHR1	CDHR1	Yes	cis-position, cis-gene	1	10-84213176-A-G	missense_variant	45346	621	44725	4.03862e-166	-1.0951	-1.17291	-1.01729	0.0396996	genotypic	Neurology	CDHR1:Q96JP9:OID20808:v1:Neurology	0.00684483
LPL	LPL	Yes	cis-position, cis-gene	2	8-19960925-C-A	synonymous_variant	46094	10539	35555	4.04315e-166	0.265106	0.246268	0.283945	0.00961133	dominant	Cardiometabolic	LPL:P06858:OID20188:v1:Cardiometabolic	0.122008
KLK8	KLK10	No	cis-position, trans-gene	4	19-51000397-T-C	non_coding_transcript_exon_variant	46239	6240	39999	4.05259e-166	0.370845	0.344492	0.397197	0.013445	dominant	Oncology	KLK10:O43240:OID21523:v1:Oncology	0.0700785
HEATR9	CCL5	No	cis-position, trans-gene	5	17-35858531-AG-A	splice_region_variant	46376	15162	31214	4.15095e-166	-0.232099	-0.248592	-0.215605	0.00841515	genotypic	Cardiometabolic	CCL5:P13501:OID20412:v1:Cardiometabolic	0.179445
PKD1L3	GALNT2	No	trans-position, trans-gene	7	16-71970053-G-C	missense_variant	46638	19310	27328	4.18092e-166	0.204708	0.190161	0.219256	0.00742231	genotypic	Oncology	GALNT2:Q10471:OID21423:v1:Oncology	0.234654
HLA-DQA2	MICB_MICA	No	trans-position, trans-gene	45	6-32746398-C-T	3_prime_UTR_variant	45602	32066	13536	4.28946e-166	-0.276911	-0.296589	-0.257233	0.0100396	dominant	Inflammation	MICB_MICA:Q29980_Q29983:OID20593:v1:Inflammation	0.460221
ADGRF4	CD2AP	No	cis-position, trans-gene	1	6-47685893-C-T	synonymous_variant	46303	17712	28591	4.37855e-166	0.211766	0.196716	0.226816	0.00767847	genotypic	Cardiometabolic	CD2AP:Q9Y5K6:OID20177:v1:Cardiometabolic	0.214042
APMAP	CST7	No	cis-position, trans-gene	1	20-24992611-C-A	synonymous_variant	46345	428	45917	4.48008e-166	-1.31728	-1.4109	-1.22366	0.0477652	recessive	Inflammation	CST7:O76096:OID20704:v1:Inflammation	0.0962185
MICA	LRPAP1	No	trans-position, trans-gene	43	6-31411332-G-A	missense_variant	46731	20917	25814	4.59385e-166	0.198981	0.184838	0.213124	0.00721561	genotypic	Neurology	LRPAP1:P30533:OID21059:v1:Neurology	0.258198
MICA	KIR2DL3	No	trans-position, trans-gene	53	6-31403653-T-C	synonymous_variant	45165	43204	1961	4.59446e-166	-0.618122	-0.662049	-0.574195	0.0224117	dominant	Oncology	KIR2DL3:P43628:OID21196:v1:Oncology	0.204945
TNXB	BTN2A1	No	trans-position, trans-gene	197	6-32061428-G-A	synonymous_variant	46505	11373	35132	4.62839e-166	0.25565	0.23748	0.273821	0.00927051	genotypic	Inflammation	BTN2A1:Q7KYR7:OID20713:v1:Inflammation	0.131016
PHRF1	CDHR5	No	cis-position, trans-gene	1	11-610277-T-C	missense_variant	46367	45577	790	4.71525e-166	0.966413	0.897725	1.0351	0.035045	dominant	Cardiometabolic	CDHR5:Q9HBB8:OID20193:v1:Cardiometabolic	0.126493
HCG4	LRP1	No	trans-position, trans-gene	5	6-29792076-C-T	non_coding_transcript_exon_variant	46088	584	45504	5.02867e-166	1.09004	1.01256	1.16752	0.0395303	genotypic	Oncology	LRP1:Q07954:OID21293:v1:Oncology	0.00637003
EIF1AD	CST6	No	cis-position, trans-gene	2	11-66000028-A-G	non_coding_transcript_exon_variant	42764	2024	40740	5.52629e-166	0.579458	0.538278	0.620638	0.0210101	genotypic	Cardiometabolic	CST6:Q15828:OID20293:v1:Cardiometabolic	0.0240483
ABCA5	GAL	No	trans-position, trans-gene	61	17-69253570-C-T	splice_region_variant	46098	2215	43883	5.5948e-166	0.558506	0.518802	0.59821	0.0202572	genotypic	Inflammation	GAL:P22466:OID20727:v1:Inflammation	0.0242774
MICA	LRPAP1	No	trans-position, trans-gene	44	6-31412017-C-T	synonymous_variant	46575	20760	25815	5.65368e-166	0.199239	0.185074	0.213403	0.00722686	genotypic	Neurology	LRPAP1:P30533:OID21059:v1:Neurology	0.257329
RPL9	KLB	No	cis-position, trans-gene	1	4-39456544-TTAAA-T	splice_region_variant	45193	4759	40434	5.69815e-166	0.400068	0.371629	0.428507	0.0145098	genotypic	Neurology	KLB:Q86Z14:OID20888:v1:Neurology	0.0540529
TCF20	TNFRSF13C	No	cis-position, trans-gene	3	22-42210251-C-T	synonymous_variant	45473	17978	27495	5.86989e-166	-0.255134	-0.273272	-0.236996	0.00925387	dominant	Inflammation	TNFRSF13C:Q96RJ3:OID20480:v1:Inflammation	0.222252
MSH5	MICB_MICA	No	cis-position, trans-gene	17	6-31762148-C-T	missense_variant	46257	1411	44846	6.61015e-166	-0.730884	-0.782855	-0.678913	0.0265157	dominant	Inflammation	MICB_MICA:Q29980_Q29983:OID20593:v1:Inflammation	0.0153052
PIK3AP1	PIK3AP1	Yes	cis-position, cis-gene	1	10-96709936-C-T	missense_variant	46228	15289	30939	6.66566e-166	-0.263269	-0.281989	-0.244548	0.00955119	dominant	Inflammation	PIK3AP1:Q6ZUJ8:OID20587:v1:Inflammation	0.18184
ZNF628	SSC5D	No	cis-position, trans-gene	2	19-55483905-G-A	synonymous_variant	46533	9842	36691	7.04923e-166	-0.301568	-0.323014	-0.280122	0.0109418	recessive	Cardiometabolic	SSC5D:A1L4H1:OID20351:v1:Cardiometabolic	0.45985
SERPINA9	SERPINA11	No	cis-position, trans-gene	2	14-94467303-A-T	missense_variant	46836	4363	42473	7.23527e-166	0.38903	0.361362	0.416697	0.014116	recessive	Cardiometabolic	SERPINA11:Q86U17:OID20281:v1:Cardiometabolic	0.306236
MSH5	RNASET2	No	trans-position, trans-gene	203	6-31760120-C-T	synonymous_variant	46693	11558	35135	8.14922e-166	0.283953	0.263755	0.30415	0.0103048	dominant	Cardiometabolic	RNASET2:O00584:OID20321:v1:Cardiometabolic	0.132746
AGXT	AGXT	Yes	cis-position, cis-gene	1	2-240869268-C-T	synonymous_variant	46335	2162	44173	8.60081e-166	-0.588336	-0.630186	-0.546486	0.0213519	recessive	Cardiometabolic	AGXT:P21549:OID20139:v1:Cardiometabolic	0.210279
PTCD1	PILRB	No	cis-position, trans-gene	3	7-99425623-C-G	splice_region_variant	46371	13801	32570	9.10774e-166	0.237549	0.22065	0.254448	0.00862181	genotypic	Cardiometabolic	PILRB:Q9UKJ0:OID20197:v1:Cardiometabolic	0.162098
SERPINA9	SERPINA11	No	cis-position, trans-gene	2	14-94467136-C-A	missense_variant	46871	4361	42510	9.4211e-166	0.388898	0.36123	0.416566	0.0141163	recessive	Cardiometabolic	SERPINA11:Q86U17:OID20281:v1:Cardiometabolic	0.306255
HLA-E	MICB_MICA	No	cis-position, trans-gene	12	6-30491388-C-T	missense_variant	46254	1664	44590	9.48966e-166	-0.663299	-0.710487	-0.61611	0.0240754	genotypic	Inflammation	MICB_MICA:Q29980_Q29983:OID20593:v1:Inflammation	0.0181265
HIST1H2AL	CDSN	No	trans-position, trans-gene	55	6-27865396-A-G	synonymous_variant	46079	11216	34863	9.49407e-166	0.29177	0.271013	0.312527	0.0105901	dominant	Inflammation	CDSN:Q15517:OID20667:v1:Inflammation	0.131838
KPNA7	PILRB	No	trans-position, trans-gene	2	7-99185127-C-T	synonymous_variant	46211	40031	6180	9.7336e-166	-0.181916	-0.194858	-0.168974	0.00660311	genotypic	Cardiometabolic	PILRB:Q9UKJ0:OID20197:v1:Cardiometabolic	0.36098
HLA-DRA	CPVL	No	trans-position, trans-gene	93	6-32443869-T-G	missense_variant	46160	38768	7392	1.07957e-165	-0.183559	-0.196619	-0.170498	0.00666362	genotypic	Oncology	CPVL:Q9H3G5:OID21435:v1:Oncology	0.396421
MYO15A	SHMT1	No	cis-position, trans-gene	2	17-18156180-C-T	non_coding_transcript_exon_variant	46371	8406	37965	1.10648e-165	0.326314	0.303094	0.349533	0.0118466	recessive	Inflammation	SHMT1:P34896:OID20714:v1:Inflammation	0.426002
RTP5	PDCD1	No	cis-position, trans-gene	1	2-241872208-T-C	missense_variant	46601	8403	38198	1.12823e-165	-0.323206	-0.346205	-0.300207	0.0117343	dominant	Oncology	PDCD1:Q15116:OID21396:v1:Oncology	0.0944278
OBP2B	IL3RA	No	trans-position, trans-gene	111	9-133208193-T-G	synonymous_variant	45150	44053	1097	1.15339e-165	-0.242085	-0.25931	-0.22486	0.00878824	genotypic	Inflammation	IL3RA:P26951:OID20461:v1:Inflammation	0.153041
A2ML1	MFAP5	No	cis-position, trans-gene	1	12-8863860-C-T	missense_variant	46922	7689	39233	1.17363e-165	-0.329434	-0.352878	-0.305989	0.0119614	dominant	Cardiometabolic	MFAP5:Q13361:OID20239:v1:Cardiometabolic	0.0853811
SPON2	SPON2	Yes	cis-position, cis-gene	2	4-1170489-C-G	missense_variant	46095	41406	4689	1.19418e-165	-0.188046	-0.201428	-0.174664	0.0068274	genotypic	Cardiometabolic	SPON2:Q9BUD6:OID20221:v1:Cardiometabolic	0.318344
ACTR8	IL17RB	No	cis-position, trans-gene	1	3-53872486-G-A	synonymous_variant	45606	31768	13838	1.28069e-165	-0.270319	-0.289556	-0.251081	0.00981498	dominant	Inflammation	IL17RB:Q9NRM6:OID20585:v1:Inflammation	0.449922
VPS13B	CRH	No	trans-position, trans-gene	2	8-99778928-T-C	missense_variant	45173	3858	41315	1.30001e-165	0.451367	0.419246	0.483489	0.0163883	dominant	Oncology	CRH:P06850:OID21257:v1:Oncology	0.043668
IL12B	IL12B	Yes	cis-position, cis-gene	2	5-159316780-C-A	missense_variant	46774	2992	43782	1.34316e-165	-0.489445	-0.524283	-0.454607	0.0177742	genotypic	Inflammation	IL12B:P29460:OID20666:v1:Inflammation	0.0326011
TAP1	MICB_MICA	No	trans-position, trans-gene	9	6-32853670-C-T	synonymous_variant	46262	10020	36242	1.41368e-165	-0.304315	-0.325976	-0.282654	0.0110515	dominant	Inflammation	MICB_MICA:Q29980_Q29983:OID20593:v1:Inflammation	0.115542
ATF6B	BTN2A1	No	trans-position, trans-gene	190	6-32128224-C-A	5_prime_UTR_variant	46435	11306	35129	1.44897e-165	0.255488	0.237302	0.273675	0.00927872	genotypic	Inflammation	BTN2A1:Q7KYR7:OID20713:v1:Inflammation	0.13056
TCHHL1	CRNN	No	cis-position, trans-gene	3	1-152085318-G-C	synonymous_variant	45021	1269	43752	1.46465e-165	-0.735036	-0.787353	-0.68272	0.0266917	dominant	Oncology	CRNN:Q9UBG3:OID21427:v1:Oncology	0.0141523
CD163	FOLR2	No	trans-position, trans-gene	22	12-7485173-G-A	missense_variant	46739	10402	36337	1.47187e-165	0.264513	0.245683	0.283343	0.00960694	genotypic	Neurology	FOLR2:P14207:OID21062:v1:Neurology	0.11817
ANKRD11	DPEP1	No	cis-position, trans-gene	3	16-89279755-G-A	missense_variant	46015	3624	42391	1.6437e-165	-0.445322	-0.477026	-0.413618	0.0161752	genotypic	Neurology	DPEP1:P16444:OID20897:v1:Neurology	0.0403333
C1orf167	NTproBNP	No	cis-position, trans-gene	2	1-11766573-C-T	missense_variant	46380	20733	25647	1.66838e-165	-0.230892	-0.247331	-0.214453	0.00838699	recessive	Cardiometabolic	NTproBNP:NTproBNP:OID20125:v1:Cardiometabolic	0.330396
GLT6D1	PAEP	No	cis-position, trans-gene	1	9-135624282-C-T	missense_variant	46039	6297	39742	1.67642e-165	0.324893	0.301763	0.348024	0.0118012	dominant	Neurology	PAEP:P09466:OID20925:v1:Neurology	0.0715418
TRIM31	CPVL	No	trans-position, trans-gene	81	6-30110553-C-T	synonymous_variant	46557	14567	31990	1.74993e-165	0.273924	0.25442	0.293428	0.0099509	dominant	Oncology	CPVL:Q9H3G5:OID21435:v1:Oncology	0.172563
CHST13	PTX3	No	trans-position, trans-gene	7	3-126542364-C-T	missense_variant	45570	19481	26089	1.80024e-165	0.255721	0.237514	0.273928	0.00928917	dominant	Inflammation	PTX3:P26022:OID20570:v1:Inflammation	0.245984
GDF15	GDF15	Yes	cis-position, cis-gene	1	19-18386327-G-A	synonymous_variant	46895	15780	31115	1.80248e-165	-0.188815	-0.20226	-0.17537	0.0068596	genotypic	Cardiometabolic	GDF15:Q99988:OID20251:v1:Cardiometabolic	0.186064
CDHR1	CDHR1	Yes	cis-position, cis-gene	1	10-84213176-A-G	missense_variant	45346	621	44725	1.86164e-165	-1.09555	-1.17355	-1.01754	0.0397972	dominant	Neurology	CDHR1:Q96JP9:OID20808:v1:Neurology	0.00684483
STAB1	ITIH3	No	cis-position, trans-gene	26	3-52521941-T-C	synonymous_variant	46473	37486	8987	1.88154e-165	0.167558	0.155627	0.17949	0.00608746	genotypic	Cardiometabolic	ITIH3:Q06033:OID20352:v1:Cardiometabolic	0.440591
DXO	TNXB	No	cis-position, trans-gene	32	6-31970635-G-T	missense_variant	46379	7165	39214	2.05346e-165	0.318474	0.295794	0.341155	0.0115716	genotypic	Neurology	TNXB:P22105:OID21107:v1:Neurology	0.0807526
CHTF18	MSLN	No	cis-position, trans-gene	2	16-790378-A-G	missense_variant	45948	2735	43213	2.22184e-165	0.520964	0.48386	0.558067	0.0189302	recessive	Oncology	MSLN:Q13421:OID21380:v1:Oncology	0.240783
C9orf24	NUDT2	No	cis-position, trans-gene	1	9-34397547-A-G	synonymous_variant	45938	34936	11002	2.43406e-165	-0.177528	-0.190174	-0.164883	0.0064516	genotypic	Oncology	NUDT2:P50583:OID21308:v1:Oncology	0.485936
EMP3	LRRC25	No	trans-position, trans-gene	2	19-48330351-A-G	missense_variant	46083	3543	42540	2.56081e-165	-0.468107	-0.501453	-0.434761	0.017013	dominant	Oncology	LRRC25:Q8N386:OID21333:v1:Oncology	0.0390906
PRPF8	SCARF1	No	cis-position, trans-gene	1	17-1681836-A-G	synonymous_variant	46821	14314	32507	3.03213e-165	0.270448	0.251177	0.289719	0.00983206	dominant	Cardiometabolic	SCARF1:Q14162:OID20297:v1:Cardiometabolic	0.166769
PSORS1C1	LRPAP1	No	trans-position, trans-gene	39	6-31138682-C-A	missense_variant	46574	7214	39360	3.07171e-165	0.317593	0.294963	0.340223	0.011546	genotypic	Neurology	LRPAP1:P30533:OID21059:v1:Neurology	0.0812248
ACTR8	IL17RB	No	cis-position, trans-gene	1	3-53872486-G-A	synonymous_variant	45606	9262	36344	3.34694e-165	-0.308525	-0.33051	-0.28654	0.0112166	recessive	Inflammation	IL17RB:Q9NRM6:OID20585:v1:Inflammation	0.449922
SUSD2	SUSD2	Yes	cis-position, cis-gene	1	22-24187488-G-T	non_coding_transcript_exon_variant	46416	140	46276	3.58675e-165	2.20901	2.05158	2.36645	0.0803234	dominant	Neurology	SUSD2:Q9UGT4:OID21098:v1:Neurology	0.0014891
SUSD2	SUSD2	Yes	cis-position, cis-gene	1	22-24187488-G-T	non_coding_transcript_exon_variant	46416	140	46276	3.58675e-165	2.20901	2.05158	2.36645	0.0803234	genotypic	Neurology	SUSD2:Q9UGT4:OID21098:v1:Neurology	0.0014891
FUT2	CEACAM5	No	trans-position, trans-gene	138	19-48703728-G-A	missense_variant	44658	34999	9659	3.72643e-165	0.309654	0.287587	0.33172	0.0112583	dominant	Oncology	CEACAM5:P06731:OID21171:v1:Oncology	0.465079
HCG4	LRP1	No	trans-position, trans-gene	5	6-29792076-C-T	non_coding_transcript_exon_variant	46088	584	45504	3.78732e-165	1.09273	1.01485	1.17061	0.0397352	dominant	Oncology	LRP1:Q07954:OID21293:v1:Oncology	0.00637003
LTB	HLA-DRA	No	cis-position, trans-gene	27	6-31581779-T-G	non_coding_transcript_exon_variant	46028	5653	40375	3.95193e-165	-0.383319	-0.41064	-0.355997	0.0139395	dominant	Inflammation	HLA-DRA:P01903:OID20520:v1:Inflammation	0.0635954
PDLIM5	HPGDS	No	cis-position, trans-gene	1	4-94585691-G-A	synonymous_variant	45027	17302	27725	4.13964e-165	0.219302	0.203672	0.234933	0.00797475	genotypic	Oncology	HPGDS:O60760:OID21266:v1:Oncology	0.215745
LMNTD2	CDHR5	No	cis-position, trans-gene	1	11-558884-C-T	missense_variant	46372	44856	1516	4.14538e-165	0.701267	0.651278	0.751255	0.0255041	dominant	Cardiometabolic	CDHR5:Q9HBB8:OID20193:v1:Cardiometabolic	0.177698
AP1M2	ICAM5	No	cis-position, trans-gene	4	19-10583892-G-A	missense_variant	46363	3078	43285	4.17834e-165	-0.482194	-0.516567	-0.447822	0.0175369	genotypic	Cardiometabolic	ICAM5:Q9UMF0:OID20145:v1:Cardiometabolic	0.0339773
PDIA2	KIRREL2	No	trans-position, trans-gene	4	16-285373-C-T	missense_variant	45320	10787	34533	4.21633e-165	-0.263692	-0.282488	-0.244897	0.00958944	genotypic	Neurology	KIRREL2:Q6UWL6:OID20873:v1:Neurology	0.127566
CDC20	TIE1	No	cis-position, trans-gene	1	1-43359973-T-C	synonymous_variant	46752	29125	17627	4.29531e-165	-0.180629	-0.193506	-0.167752	0.00656977	genotypic	Cardiometabolic	TIE1:P35590:OID20303:v1:Cardiometabolic	0.385735
IZUMO1	F3	No	trans-position, trans-gene	90	19-48740962-C-A	synonymous_variant	46332	31092	15240	4.32306e-165	0.249969	0.23215	0.267789	0.00909151	dominant	Oncology	F3:P13726:OID21440:v1:Oncology	0.427192
EIF1AD	CST6	No	cis-position, trans-gene	2	11-66000028-A-G	non_coding_transcript_exon_variant	42764	2024	40740	4.47238e-165	0.587789	0.5459	0.629679	0.0213719	dominant	Cardiometabolic	CST6:Q15828:OID20293:v1:Cardiometabolic	0.0240483
MMP28	LAMA4	No	trans-position, trans-gene	3	17-35766707-G-A	synonymous_variant	46491	1916	44575	4.51147e-165	0.630001	0.585087	0.674915	0.0229151	dominant	Inflammation	LAMA4:Q16363:OID20769:v1:Inflammation	0.0209236
KLK6	KLK10	No	cis-position, trans-gene	4	19-50961840-C-G	synonymous_variant	46291	8863	37428	4.82501e-165	0.29504	0.274005	0.316076	0.0107323	genotypic	Oncology	KLK10:O43240:OID21523:v1:Oncology	0.101112
GPC2	PILRB	No	cis-position, trans-gene	5	7-100171334-C-T	synonymous_variant	46214	16501	29713	4.85294e-165	0.218815	0.203214	0.234416	0.00795957	genotypic	Cardiometabolic	PILRB:Q9UKJ0:OID20197:v1:Cardiometabolic	0.199239
RASIP1	KLK1	No	trans-position, trans-gene	17	19-48724883-C-G	synonymous_variant	45801	3027	42774	4.86278e-165	-0.496142	-0.531514	-0.460769	0.0180469	genotypic	Oncology	KLK1:P06870:OID21499:v1:Oncology	0.0336601
TRIM26	MICB_MICA	No	trans-position, trans-gene	78	6-30199109-C-T	5_prime_UTR_variant	46067	1299	44768	5.18552e-165	0.757362	0.70336	0.811364	0.0275518	recessive	Inflammation	MICB_MICA:Q29980_Q29983:OID20593:v1:Inflammation	0.163729
TACC3	TACC3	Yes	cis-position, cis-gene	1	4-1735775-C-T	synonymous_variant	45526	25719	19807	5.49743e-165	-0.187945	-0.201346	-0.174543	0.00683737	genotypic	Oncology	TACC3:Q9Y6A5:OID21285:v1:Oncology	0.341903
HCG4P8	BTN3A2	No	trans-position, trans-gene	40	6-29828032-C-T	non_coding_transcript_exon_variant	46118	7597	38521	5.6225e-165	-0.338105	-0.362215	-0.313994	0.0123012	recessive	Inflammation	BTN3A2:P78410:OID20540:v1:Inflammation	0.403833
COL18A1	COL4A1	No	trans-position, trans-gene	2	21-45507575-A-G	synonymous_variant	46180	10907	35273	5.77128e-165	0.264564	0.245697	0.283431	0.00962596	genotypic	Cardiometabolic	COL4A1:P02462:OID20208:v1:Cardiometabolic	0.126698
ZSCAN31	BTN3A2	No	trans-position, trans-gene	18	6-28326773-T-C	missense_variant	46091	29066	17025	5.96038e-165	-0.181249	-0.194175	-0.168323	0.00659484	genotypic	Inflammation	BTN3A2:P78410:OID20540:v1:Inflammation	0.393816
SKIV2L	TNXB	No	cis-position, trans-gene	24	6-31968280-G-T	non_coding_transcript_exon_variant	42698	5540	37158	6.09329e-165	0.380104	0.353004	0.407203	0.0138262	dominant	Neurology	TNXB:P22105:OID21107:v1:Neurology	0.067651
TRIM31	CPVL	No	trans-position, trans-gene	79	6-30110498-C-T	missense_variant	46596	14664	31932	7.02445e-165	0.272843	0.25338	0.292306	0.00993014	dominant	Oncology	CPVL:Q9H3G5:OID21435:v1:Oncology	0.173605
ACTR8	IL17RB	No	cis-position, trans-gene	1	3-53871281-T-C	synonymous_variant	45622	9265	36357	7.24332e-165	-0.30818	-0.330163	-0.286197	0.0112157	recessive	Inflammation	IL17RB:Q9NRM6:OID20585:v1:Inflammation	0.44998
SLA	CCN4	No	cis-position, trans-gene	1	8-133102527-C-T	5_prime_UTR_variant	46321	20982	25339	7.50667e-165	-0.197212	-0.211281	-0.183143	0.00717801	genotypic	Oncology	CCN4:O95388:OID21444:v1:Oncology	0.262149
NCKAP1	FRZB	No	cis-position, trans-gene	1	2-182942165-TA-T	splice_region_variant	45338	9869	35469	7.51271e-165	-0.296253	-0.317386	-0.27512	0.0107819	dominant	Neurology	FRZB:Q92765:OID20968:v1:Neurology	0.116223
MARCH7	LY75	No	cis-position, trans-gene	1	2-159748425-G-A	missense_variant	46237	6281	39956	7.65516e-165	-0.365449	-0.391521	-0.339378	0.0133017	dominant	Inflammation	LY75:O60449:OID20580:v1:Inflammation	0.0706089
MUC22	LTA	No	cis-position, trans-gene	64	6-31034675-A-G	missense_variant	45666	32643	13023	7.8587e-165	-0.17589	-0.188438	-0.163342	0.00640197	genotypic	Inflammation	LTA:P01374:OID20586:v1:Inflammation	0.470193
FCN2	FCN2	Yes	cis-position, cis-gene	1	9-134880818-A-G	5_prime_UTR_variant	45902	3290	42612	7.85981e-165	0.486586	0.451872	0.521299	0.0177109	recessive	Cardiometabolic	FCN2:Q15485:OID20382:v1:Cardiometabolic	0.269857
ZAN	PILRA	No	cis-position, trans-gene	3	7-100779751-G-A	splice_donor_variant	46346	6113	40233	8.2726e-165	0.361922	0.3361	0.387745	0.0131748	recessive	Neurology	PILRA:Q9UKJ1:OID21129:v1:Neurology	0.362474
SPON2	SPON2	Yes	cis-position, cis-gene	2	4-1171342-G-T	missense_variant	46128	41437	4691	8.40676e-165	-0.187504	-0.200882	-0.174125	0.00682558	genotypic	Cardiometabolic	SPON2:Q9BUD6:OID20221:v1:Cardiometabolic	0.318613
SULT2B1	CCL25	No	trans-position, trans-gene	49	19-48599142-C-T	synonymous_variant	46725	14979	31746	8.68035e-165	-0.260958	-0.279578	-0.242337	0.00950039	recessive	Inflammation	CCL25:O15444:OID20674:v1:Inflammation	0.432928
HLA-B	HLA-DRA	No	trans-position, trans-gene	22	6-31355210-C-T	synonymous_variant	45769	3378	42391	9.01921e-165	-0.466038	-0.499292	-0.432785	0.016966	genotypic	Inflammation	HLA-DRA:P01903:OID20520:v1:Inflammation	0.0377935
ZBED9	BTN2A1	No	trans-position, trans-gene	38	6-28586766-G-T	5_prime_UTR_variant	45552	18634	26918	9.32456e-165	0.205443	0.190784	0.220103	0.00747929	genotypic	Inflammation	BTN2A1:Q7KYR7:OID20713:v1:Inflammation	0.232084
HRG	KAZALD1	No	trans-position, trans-gene	7	3-186677324-A-G	missense_variant	46060	16542	29518	9.34678e-165	-0.222696	-0.238587	-0.206804	0.00810777	genotypic	Oncology	KAZALD1:Q96I82:OID21339:v1:Oncology	0.199283
PBX2	HLA-E	No	trans-position, trans-gene	106	6-32187221-C-T	non_coding_transcript_exon_variant	46009	20196	25813	9.80271e-165	0.246244	0.228671	0.263817	0.00896564	dominant	Inflammation	HLA-E:P13747:OID20532:v1:Inflammation	0.252698
CD300A	CD300C	No	cis-position, trans-gene	1	17-74473827-G-A	missense_variant	46477	16783	29694	9.86493e-165	-0.214078	-0.229356	-0.1988	0.00779487	genotypic	Neurology	CD300C:Q08708:OID21010:v1:Neurology	0.200698
IZUMO1	F3	No	trans-position, trans-gene	90	19-48740963-G-A	missense_variant	46324	31084	15240	9.87195e-165	0.249723	0.231901	0.267544	0.00909263	dominant	Oncology	F3:P13726:OID21440:v1:Oncology	0.42718
C6orf15	C2	No	cis-position, trans-gene	12	6-31111663-C-T	missense_variant	46478	3062	43416	1.02289e-164	-0.498441	-0.534015	-0.462868	0.0181498	dominant	Cardiometabolic	C2:P06681:OID20410:v1:Cardiometabolic	0.033558
FLOT1	BTN2A1	No	trans-position, trans-gene	102	6-30730764-A-G	non_coding_transcript_exon_variant	46405	16511	29894	1.02757e-164	0.215706	0.200311	0.231101	0.00785454	genotypic	Inflammation	BTN2A1:Q7KYR7:OID20713:v1:Inflammation	0.198289
CDHR5	CDHR5	Yes	cis-position, cis-gene	2	11-619789-T-G	missense_variant	46312	40021	6291	1.0571e-164	0.182761	0.169717	0.195805	0.00665511	genotypic	Cardiometabolic	CDHR5:Q9HBB8:OID20193:v1:Cardiometabolic	0.368694
STKLD1	LIFR	No	trans-position, trans-gene	157	9-133405414-T-G	missense_variant	46219	8035	38184	1.08196e-164	-0.330102	-0.353663	-0.306541	0.0120207	dominant	Inflammation	LIFR:P42702:OID20606:v1:Inflammation	0.0909571
BTN3A2	BTN3A2	Yes	cis-position, cis-gene	14	6-26370377-T-C	synonymous_variant	45739	7684	38055	1.10116e-164	-0.336399	-0.360409	-0.312389	0.0122498	recessive	Inflammation	BTN3A2:P78410:OID20540:v1:Inflammation	0.40601
PKD1L3	GALNT2	No	trans-position, trans-gene	7	16-71967211-G-A	synonymous_variant	46621	19280	27341	1.13164e-164	0.203292	0.188781	0.217803	0.00740359	genotypic	Oncology	GALNT2:Q10471:OID21423:v1:Oncology	0.234908
ZP1	CD6	No	cis-position, trans-gene	1	11-60869691-C-T	missense_variant	46568	30812	15756	1.19442e-164	-0.260152	-0.278723	-0.241581	0.009475	recessive	Inflammation	CD6:P30203:OID20649:v1:Inflammation	0.187072
TAS2R4	CLEC5A	No	cis-position, trans-gene	1	7-141778508-T-C	missense_variant	45941	33738	12203	1.19916e-164	0.273222	0.253719	0.292725	0.00995054	dominant	Cardiometabolic	CLEC5A:Q9NY25:OID20165:v1:Cardiometabolic	0.485728
NRN1L	PLA2G15	No	cis-position, trans-gene	6	16-67886146-G-A	missense_variant	46436	9853	36583	1.25921e-164	-0.306523	-0.328405	-0.28464	0.0111645	dominant	Oncology	PLA2G15:Q8NCC3:OID21473:v1:Oncology	0.111958
A2ML1	MFAP5	No	cis-position, trans-gene	1	12-8857630-A-G	non_coding_transcript_exon_variant	46630	7548	39082	1.34028e-164	-0.331152	-0.354796	-0.307509	0.0120628	dominant	Cardiometabolic	MFAP5:Q13361:OID20239:v1:Cardiometabolic	0.0843521
IL10RA	IL10	No	trans-position, trans-gene	2	11-117993348-A-G	missense_variant	45357	13742	31615	1.34349e-164	0.278264	0.258399	0.298129	0.0101352	dominant	Inflammation	IL10:P22301:OID20431:v1:Inflammation	0.165198
PSG5	CD177	No	cis-position, trans-gene	2	19-43184852-G-A	synonymous_variant	46171	13677	32494	1.39077e-164	0.277965	0.258119	0.297811	0.0101255	dominant	Neurology	CD177:Q8N6Q3:OID21119:v1:Neurology	0.165472
TNXB	BTN2A1	No	trans-position, trans-gene	193	6-32067917-C-T	synonymous_variant	46503	11399	35104	1.40081e-164	0.283371	0.263138	0.303603	0.0103228	dominant	Inflammation	BTN2A1:Q7KYR7:OID20713:v1:Inflammation	0.13132
PRMT7	PLA2G15	No	cis-position, trans-gene	4	16-68353554-C-T	synonymous_variant	46302	9921	36381	1.52292e-164	-0.277821	-0.297659	-0.257982	0.0101216	genotypic	Oncology	PLA2G15:Q8NCC3:OID21473:v1:Oncology	0.113907
ZAN	PILRA	No	cis-position, trans-gene	4	7-100797381-G-C	missense_variant	46225	16869	29356	1.62186e-164	-0.254539	-0.272716	-0.236362	0.00927411	recessive	Neurology	PILRA:Q9UKJ1:OID21129:v1:Neurology	0.397071
ANKRD11	DPEP1	No	cis-position, trans-gene	3	16-89281610-C-T	synonymous_variant	46015	3602	42413	1.63397e-164	-0.445076	-0.47686	-0.413292	0.0162162	genotypic	Neurology	DPEP1:P16444:OID20897:v1:Neurology	0.0400701
RTEL1-TNFRSF6B	TNFRSF6B	No	cis-position, trans-gene	2	20-63678201-C-T	missense_variant	45979	40905	5074	1.81691e-164	-0.391542	-0.419507	-0.363578	0.0142677	dominant	Neurology	TNFRSF6B:O95407:OID20964:v1:Neurology	0.32911
LST1	LILRB4	No	trans-position, trans-gene	46	6-31587353-A-G	non_coding_transcript_exon_variant	44838	37335	7503	1.82689e-164	-0.176083	-0.188658	-0.163508	0.0064158	genotypic	Inflammation	LILRB4:Q8NHJ6:OID20429:v1:Inflammation	0.404527
F12	RAB6A	No	trans-position, trans-gene	18	5-177409531-A-G	5_prime_UTR_variant	46045	43000	3045	1.88624e-164	0.200614	0.186285	0.214944	0.00731074	genotypic	Inflammation	RAB6A:P20340:OID20608:v1:Inflammation	0.253602
SPHK2	KLK1	No	trans-position, trans-gene	18	19-48629377-G-A	synonymous_variant	45788	11274	34514	1.89241e-164	-0.265455	-0.284416	-0.246495	0.00967349	genotypic	Oncology	KLK1:P06870:OID21499:v1:Oncology	0.131774
TMEM8A	NCAM2	No	trans-position, trans-gene	11	16-377479-T-C	missense_variant	46339	15872	30467	1.9503e-164	-0.263305	-0.282113	-0.244497	0.00959598	recessive	Neurology	NCAM2:O15394:OID21095:v1:Neurology	0.415235
TRIM31	HLA-E	No	cis-position, trans-gene	43	6-30103553-C-T	missense_variant	46239	22808	23431	2.20142e-164	0.243158	0.225786	0.26053	0.0088631	dominant	Inflammation	HLA-E:P13747:OID20532:v1:Inflammation	0.288151
TMEM8A	NCAM2	No	trans-position, trans-gene	11	16-377516-T-C	synonymous_variant	46368	15886	30482	2.23325e-164	-0.26313	-0.281929	-0.244331	0.00959138	recessive	Neurology	NCAM2:O15394:OID21095:v1:Neurology	0.415056
CACFD1	ADAMTS13	No	cis-position, trans-gene	17	9-133460038-G-A	5_prime_UTR_variant	46817	5709	41108	2.24601e-164	0.379241	0.352145	0.406337	0.0138244	recessive	Cardiometabolic	ADAMTS13:Q76LX8:OID20249:v1:Cardiometabolic	0.350444
LRFN4	B4GAT1	No	cis-position, trans-gene	4	11-66858763-T-C	missense_variant	46354	21589	24765	2.37067e-164	-0.193713	-0.207554	-0.179872	0.00706162	genotypic	Neurology	B4GAT1:O43505:OID21127:v1:Neurology	0.269442
PBX2	LILRB4	No	trans-position, trans-gene	106	6-32187221-C-T	non_coding_transcript_exon_variant	45229	19824	25405	2.38531e-164	-0.198547	-0.212732	-0.184362	0.00723715	genotypic	Inflammation	LILRB4:Q8NHJ6:OID20429:v1:Inflammation	0.252698
MICA	HLA-DRA	No	trans-position, trans-gene	25	6-31412224-TG-T	splice_donor_variant	46063	3573	42490	2.46269e-164	-0.469015	-0.502528	-0.435503	0.0170979	dominant	Inflammation	HLA-DRA:P01903:OID20520:v1:Inflammation	0.0397386
TMEM129	TACC3	No	cis-position, trans-gene	1	4-1719066-A-AG	3_prime_UTR_variant	45623	25720	19903	2.48423e-164	-0.187951	-0.20138	-0.174522	0.00685156	genotypic	Oncology	TACC3:Q9Y6A5:OID21285:v1:Oncology	0.340322
CDSN	MICB_MICA	No	cis-position, trans-gene	47	6-31116658-G-A	synonymous_variant	46184	24250	21934	2.60988e-164	-0.190736	-0.204365	-0.177106	0.00695388	genotypic	Inflammation	MICB_MICA:Q29980_Q29983:OID20593:v1:Inflammation	0.311412
HRG	ERP44	No	trans-position, trans-gene	3	3-186671770-T-C	missense_variant	45905	10189	35716	2.68303e-164	-0.273379	-0.292915	-0.253844	0.00996703	genotypic	Oncology	ERP44:Q9BS26:OID21338:v1:Oncology	0.118337
MEP1B	MEP1B	Yes	cis-position, cis-gene	4	18-32202990-A-G	missense_variant	46240	1597	44643	2.70976e-164	-0.674199	-0.722379	-0.626019	0.0245814	genotypic	Cardiometabolic	MEP1B:Q16820:OID20168:v1:Cardiometabolic	0.0175158
SPINK5	SPINK5	Yes	cis-position, cis-gene	2	5-148097988-C-T	missense_variant	45988	12368	33620	2.72276e-164	0.277109	0.257306	0.296911	0.0101033	recessive	Neurology	SPINK5:Q9NQ38:OID21148:v1:Neurology	0.484307
AMN	AMN	Yes	cis-position, cis-gene	3	14-102930718-G-C	3_prime_UTR_variant	45034	20584	24450	3.01446e-164	0.255697	0.237424	0.27397	0.0093231	recessive	Inflammation	AMN:Q9BXJ7:OID20492:v1:Inflammation	0.323755
SLC16A4	PROK1	No	cis-position, trans-gene	1	1-110381731-G-A	missense_variant	46136	14751	31385	3.29061e-164	-0.199116	-0.213349	-0.184883	0.00726164	dominant	Inflammation	PROK1:P58294:OID20543:v1:Inflammation	0.175287
STAB1	ITIH3	No	cis-position, trans-gene	26	3-52523992-T-C	missense_variant	46525	37547	8978	3.57758e-164	0.166883	0.154952	0.178814	0.00608702	genotypic	Cardiometabolic	ITIH3:Q06033:OID20352:v1:Cardiometabolic	0.44034
GALNT4	CD300C	No	trans-position, trans-gene	8	12-89523741-A-G	missense_variant	46799	23892	22907	3.6506e-164	-0.241231	-0.258478	-0.223984	0.00879929	recessive	Neurology	CD300C:Q08708:OID21010:v1:Neurology	0.285016
TNXB	BTN2A1	No	trans-position, trans-gene	196	6-32096949-T-C	missense_variant	46489	11368	35121	3.88871e-164	0.28328	0.263026	0.303535	0.0103337	dominant	Inflammation	BTN2A1:Q7KYR7:OID20713:v1:Inflammation	0.131018
TMPRSS5	TMPRSS5	Yes	cis-position, cis-gene	3	11-113699663-C-T	missense_variant	45612	10333	35279	4.01212e-164	0.297524	0.276252	0.318796	0.0108529	dominant	Neurology	TMPRSS5:Q9H3S3:OID20947:v1:Neurology	0.120623
FUT2	CEACAM5	No	trans-position, trans-gene	139	19-48703949-A-G	synonymous_variant	44496	34882	9614	4.28594e-164	0.309346	0.287229	0.331463	0.011284	dominant	Oncology	CEACAM5:P06731:OID21171:v1:Oncology	0.463796
CD207	CD207	Yes	cis-position, cis-gene	1	2-70832906-A-G	synonymous_variant	45297	7087	38210	4.34398e-164	-0.327026	-0.350409	-0.303643	0.01193	genotypic	Oncology	CD207:Q9UJ71:OID21298:v1:Oncology	0.0814376
CPPED1	CPPED1	Yes	cis-position, cis-gene	1	16-12705025-G-A	missense_variant	46803	850	45953	4.39943e-164	-0.897702	-0.961899	-0.833505	0.0327534	genotypic	Neurology	CPPED1:Q9BRF8:OID21053:v1:Neurology	0.00922053
MDH2	CCL24	No	cis-position, trans-gene	3	7-76048260-G-T	non_coding_transcript_exon_variant	46309	13985	32324	4.53814e-164	0.235365	0.218533	0.252197	0.00858749	genotypic	Inflammation	CCL24:O00175:OID20772:v1:Inflammation	0.165124
CD300A	CD300C	No	cis-position, trans-gene	1	17-74473827-G-A	missense_variant	46477	16783	29694	4.91463e-164	-0.251719	-0.269722	-0.233716	0.0091853	dominant	Neurology	CD300C:Q08708:OID21010:v1:Neurology	0.200698
SPEM2	TNFSF12	No	cis-position, trans-gene	2	17-7425815-G-A	missense_variant	46783	15856	30927	4.93585e-164	-0.260861	-0.279518	-0.242203	0.00951919	dominant	Inflammation	TNFSF12:O43508:OID20624:v1:Inflammation	0.186829
NPTXR	NPTXR	Yes	cis-position, cis-gene	1	22-38826622-G-A	missense_variant	46394	375	46019	5.45235e-164	-1.36737	-1.46518	-1.26957	0.0499025	genotypic	Cardiometabolic	NPTXR:O95502:OID20191:v1:Cardiometabolic	0.00403439
SCARA5	TNC	No	trans-position, trans-gene	2	8-27909714-C-G	missense_variant	46352	8476	37876	5.55234e-164	0.321038	0.298074	0.344003	0.0117166	dominant	Cardiometabolic	TNC:P24821:OID20359:v1:Cardiometabolic	0.0955822
ECM1	CTSS	No	cis-position, trans-gene	3	1-150509779-A-G	non_coding_transcript_exon_variant	36672	9629	27043	6.13316e-164	-0.283952	-0.304245	-0.263659	0.0103534	genotypic	Neurology	CTSS:P25774:OID21056:v1:Neurology	0.140146
ZBED4	CRELD2	No	cis-position, trans-gene	2	22-49884920-A-G	missense_variant	46422	44793	1629	6.21959e-164	-0.225469	-0.2416	-0.209338	0.00823001	genotypic	Inflammation	CRELD2:Q6UXH1:OID20751:v1:Inflammation	0.187532
SH3BP1	LGALS1	No	cis-position, trans-gene	1	22-37655992-C-T	3_prime_UTR_variant	46089	8594	37495	6.23254e-164	-0.315452	-0.33802	-0.292884	0.0115142	recessive	Cardiometabolic	LGALS1:P09382:OID20154:v1:Cardiometabolic	0.431981
TNXB	TNXB	Yes	cis-position, cis-gene	31	6-32049465-C-T	missense_variant	46413	5796	40617	6.29489e-164	0.369472	0.343038	0.395906	0.0134866	dominant	Neurology	TNXB:P22105:OID21107:v1:Neurology	0.0644592
NOS2	LGALS9	No	cis-position, trans-gene	1	17-27765605-A-G	synonymous_variant	46005	38622	7383	6.35408e-164	-0.323638	-0.346792	-0.300484	0.0118132	dominant	Inflammation	LGALS9:O00182:OID20781:v1:Inflammation	0.394802
SUMF1	SETMAR	No	cis-position, trans-gene	2	3-4362133-T-A	3_prime_UTR_variant	45002	13407	31595	6.4029e-164	-0.26446	-0.283378	-0.245541	0.00965238	recessive	Neurology	SETMAR:Q53H47:OID20948:v1:Neurology	0.458356
TAS2R5	CLEC5A	No	cis-position, trans-gene	1	7-141790438-G-T	missense_variant	46206	34020	12186	6.42378e-164	0.272396	0.252907	0.291884	0.00994316	dominant	Cardiometabolic	CLEC5A:Q9NY25:OID20165:v1:Cardiometabolic	0.486202
B4GALNT3	NELL1	No	trans-position, trans-gene	12	12-553672-T-C	synonymous_variant	46450	21073	25377	6.70267e-164	0.251671	0.233664	0.269679	0.00918739	dominant	Oncology	NELL1:Q92832:OID21494:v1:Oncology	0.261633
MUC22	HLA-E	No	cis-position, trans-gene	99	6-31029915-G-C	missense_variant	46213	41120	5093	6.85146e-164	-0.387928	-0.415685	-0.360171	0.0141617	dominant	Inflammation	HLA-E:P13747:OID20532:v1:Inflammation	0.328999
PON3	PON3	Yes	cis-position, cis-gene	4	7-95372243-C-T	synonymous_variant	46284	33340	12944	6.9571e-164	-0.269311	-0.288581	-0.250041	0.00983169	dominant	Inflammation	PON3:Q15166:OID20777:v1:Inflammation	0.473081
ABO	CDH17	No	trans-position, trans-gene	223	9-133257521-T-TC	splice_acceptor_variant	45645	25394	20251	7.11166e-164	-0.18344	-0.196565	-0.170314	0.00669662	genotypic	Cardiometabolic	CDH17:Q12864:OID20134:v1:Cardiometabolic	0.337867
MATN2	MATN2	Yes	cis-position, cis-gene	1	8-97994508-C-T	synonymous_variant	45936	13903	32033	7.6956e-164	0.266364	0.247303	0.285425	0.00972514	dominant	Inflammation	MATN2:O00339:OID20767:v1:Inflammation	0.165601
POU5F1	CDSN	No	cis-position, trans-gene	38	6-31166398-C-T	5_prime_UTR_premature_start_codon_gain_variant	46048	12373	33675	7.89537e-164	0.280649	0.260564	0.300733	0.0102471	recessive	Inflammation	CDSN:Q15517:OID20667:v1:Inflammation	0.485895
TMEM8A	NCAM2	No	trans-position, trans-gene	11	16-377784-G-A	synonymous_variant	45943	15794	30149	8.00211e-164	-0.263799	-0.282678	-0.24492	0.009632	recessive	Neurology	NCAM2:O15394:OID21095:v1:Neurology	0.416332
POU5F1	CDSN	No	cis-position, trans-gene	38	6-31166398-C-T	5_prime_UTR_premature_start_codon_gain_variant	46048	34967	11081	8.24387e-164	0.291021	0.270193	0.311849	0.0106265	dominant	Inflammation	CDSN:Q15517:OID20667:v1:Inflammation	0.485895
TOPORS	DDX58	No	cis-position, trans-gene	1	9-32541534-A-G	synonymous_variant	45210	19902	25308	8.58283e-164	-0.204159	-0.21877	-0.189547	0.00745458	genotypic	Oncology	DDX58:O95786:OID21226:v1:Oncology	0.252976
ABO	IFNGR1	No	trans-position, trans-gene	175	9-133256074-G-A	synonymous_variant	46479	5678	40801	8.63825e-164	0.353572	0.328265	0.378879	0.0129118	genotypic	Inflammation	IFNGR1:P15260:OID20678:v1:Inflammation	0.0632743
LMNTD2	CDHR5	No	cis-position, trans-gene	1	11-559016-C-T	missense_variant	46372	44893	1479	8.83523e-164	0.70682	0.656227	0.757412	0.0258123	dominant	Cardiometabolic	CDHR5:Q9HBB8:OID20193:v1:Cardiometabolic	0.175747
TMEM8A	NCAM2	No	trans-position, trans-gene	11	16-376432-T-C	missense_variant	46372	15807	30565	9.0886e-164	-0.262971	-0.281795	-0.244148	0.00960379	recessive	Neurology	NCAM2:O15394:OID21095:v1:Neurology	0.416765
CHST13	PTX3	No	trans-position, trans-gene	7	3-126542502-G-A	missense_variant	46219	23292	22927	9.31515e-164	0.249841	0.231957	0.267725	0.00912445	dominant	Inflammation	PTX3:P26022:OID20570:v1:Inflammation	0.297122
TNXB	KIR2DL3	No	trans-position, trans-gene	73	6-32082290-T-C	missense_variant	45154	32144	13010	9.33671e-164	-0.276485	-0.296275	-0.256696	0.0100966	dominant	Oncology	KIR2DL3:P43628:OID21196:v1:Oncology	0.465511
PON3	PON3	Yes	cis-position, cis-gene	3	7-95394734-A-G	missense_variant&splice_region_variant	45789	32261	13528	9.63725e-164	-0.266089	-0.285136	-0.247041	0.00971791	dominant	Inflammation	PON3:Q15166:OID20777:v1:Inflammation	0.460052
EZH1	AOC3	No	cis-position, trans-gene	1	17-42702516-G-GT	3_prime_UTR_variant	45448	35585	9863	9.71978e-164	-0.168713	-0.18079	-0.156637	0.00616152	genotypic	Cardiometabolic	AOC3:Q16853:OID20389:v1:Cardiometabolic	0.458766
CD276	CD276	Yes	cis-position, cis-gene	1	15-73704249-G-A	synonymous_variant	46064	109	45955	9.97672e-164	-2.48302	-2.66078	-2.30527	0.0906897	recessive	Inflammation	CD276:Q5ZPR3:OID20680:v1:Inflammation	0.0454266
NOTCH4	LILRB4	No	trans-position, trans-gene	69	6-32222629-A-G	synonymous_variant	45200	7399	37801	1.01193e-163	-0.330704	-0.354377	-0.307031	0.0120779	recessive	Inflammation	LILRB4:Q8NHJ6:OID20429:v1:Inflammation	0.403866
SAMD9L	SAMD9L	Yes	cis-position, cis-gene	1	7-93131425-T-G	missense_variant	46225	4720	41505	1.01893e-163	-0.4103	-0.439674	-0.380926	0.0149864	dominant	Inflammation	SAMD9L:Q8IVG5:OID20536:v1:Inflammation	0.0524185
SFI1	PIK3IP1	No	cis-position, trans-gene	2	22-31580249-A-G	non_coding_transcript_exon_variant	45072	5712	39360	1.02723e-163	-0.352522	-0.377756	-0.327287	0.0128748	dominant	Neurology	PIK3IP1:Q96FE7:OID21094:v1:Neurology	0.065555
SPINK5	SPINK5	Yes	cis-position, cis-gene	2	5-148095823-A-G	missense_variant	45590	12376	33214	1.06686e-163	0.277001	0.25717	0.296832	0.0101176	recessive	Neurology	SPINK5:Q9NQ38:OID21148:v1:Neurology	0.484236
ABCA2	DPP7	No	cis-position, trans-gene	6	9-137011907-G-A	synonymous_variant	45920	41408	4512	1.09441e-163	0.421525	0.391346	0.451704	0.0153975	dominant	Cardiometabolic	DPP7:Q9UHL4:OID20142:v1:Cardiometabolic	0.314388
PSG4	PSG1	No	cis-position, trans-gene	2	19-43204093-G-C	missense_variant	45603	21230	24373	1.13791e-163	-0.247889	-0.265637	-0.230141	0.00905513	dominant	Neurology	PSG1:P11464:OID20916:v1:Neurology	0.288337
PIH1D1	DKKL1	No	cis-position, trans-gene	1	19-49453431-T-C	5_prime_UTR_variant	46052	2179	43873	1.13817e-163	-0.562299	-0.60256	-0.522039	0.020541	genotypic	Oncology	DKKL1:Q9UK85:OID21313:v1:Oncology	0.0239465
PIGQ	WFIKKN1	No	cis-position, trans-gene	2	16-580902-C-G	synonymous_variant	45329	15698	29631	1.14496e-163	0.252455	0.23438	0.270529	0.00922175	dominant	Neurology	WFIKKN1:Q96NZ8:OID20939:v1:Neurology	0.192206
TNFRSF19	TNFRSF19	Yes	cis-position, cis-gene	1	13-23593366-T-A	missense_variant	46075	17928	28147	1.43324e-163	-0.243089	-0.260499	-0.225678	0.00888292	dominant	Oncology	TNFRSF19:Q9NS68:OID21446:v1:Oncology	0.219653
ABO	IFNGR1	No	trans-position, trans-gene	176	9-133255801-C-T	synonymous_variant	46512	5693	40819	1.46464e-163	0.35303	0.327744	0.378317	0.0129013	genotypic	Inflammation	IFNGR1:P15260:OID20678:v1:Inflammation	0.0633965
ABO	IFNGR1	No	trans-position, trans-gene	175	9-133256028-C-T	missense_variant	46487	5673	40814	1.49768e-163	0.353673	0.32834	0.379006	0.0129251	genotypic	Inflammation	IFNGR1:P15260:OID20678:v1:Inflammation	0.063179
RARRES2	RARRES2	Yes	cis-position, cis-gene	2	7-150338370-T-G	missense_variant	46529	20712	25817	1.64774e-163	0.245928	0.22831	0.263546	0.00898872	dominant	Cardiometabolic	RARRES2:Q99969:OID20373:v1:Cardiometabolic	0.256194
SDAD1	CXCL11	No	cis-position, trans-gene	5	4-75957563-G-C	missense_variant	46619	29843	16776	1.65916e-163	0.255394	0.237097	0.27369	0.00933487	dominant	Neurology	CXCL11:O14625:OID21042:v1:Neurology	0.401258
TRIM31	CPVL	No	trans-position, trans-gene	75	6-30112497-G-A	synonymous_variant	46593	14934	31659	1.67619e-163	0.27032	0.250954	0.289686	0.00988053	dominant	Oncology	CPVL:Q9H3G5:OID21435:v1:Oncology	0.177132
ANKRD11	DPEP1	No	cis-position, trans-gene	3	16-89280475-C-G	missense_variant	45994	3592	42402	1.73365e-163	-0.443786	-0.475579	-0.411993	0.0162209	genotypic	Neurology	DPEP1:P16444:OID20897:v1:Neurology	0.0400245
SKIV2L	CPVL	No	trans-position, trans-gene	116	6-31968891-T-C	synonymous_variant	46345	21440	24905	1.82716e-163	-0.254399	-0.272626	-0.236172	0.00929951	recessive	Oncology	CPVL:Q9H3G5:OID21435:v1:Oncology	0.322935
BCL2L10	SCG3	No	cis-position, trans-gene	1	15-52112665-A-C	missense_variant	46176	25054	21122	1.8566e-163	0.185923	0.172602	0.199245	0.00679644	genotypic	Inflammation	SCG3:Q8WXD2:OID20728:v1:Inflammation	0.324648
MDC1	MICB_MICA	No	cis-position, trans-gene	8	6-30713139-C-T	missense_variant	46224	12428	33796	2.07102e-163	-0.28079	-0.300911	-0.260669	0.0102658	dominant	Inflammation	MICB_MICA:Q29980_Q29983:OID20593:v1:Inflammation	0.144624
IL1F10	IL1RN	No	cis-position, trans-gene	6	2-113074735-T-C	missense_variant	45518	15497	30021	2.0984e-163	-0.263712	-0.282609	-0.244815	0.00964104	recessive	Inflammation	IL1RN:P18510:OID20700:v1:Inflammation	0.419531
POU5F1	KIR2DL3	No	trans-position, trans-gene	50	6-31164637-G-A	synonymous_variant	45006	20927	24079	2.20161e-163	-0.25103	-0.269018	-0.233041	0.00917756	recessive	Oncology	KIR2DL3:P43628:OID21196:v1:Oncology	0.318988
SAMD9L	SAMD9L	Yes	cis-position, cis-gene	1	7-93135669-C-T	synonymous_variant	46204	11220	34984	2.26275e-163	-0.289913	-0.310691	-0.269136	0.0106007	dominant	Inflammation	SAMD9L:Q8IVG5:OID20536:v1:Inflammation	0.129457
BTN3A2	BTN3A2	Yes	cis-position, cis-gene	3	6-26370520-G-A	missense_variant	46247	9719	36528	2.2643e-163	0.305776	0.283862	0.327691	0.0111807	dominant	Inflammation	BTN3A2:P78410:OID20540:v1:Inflammation	0.111448
ITGA2B	GRN	No	cis-position, trans-gene	3	17-44375697-A-C	missense_variant	46037	27864	18173	2.27825e-163	-0.18177	-0.194797	-0.168743	0.00664637	genotypic	Neurology	GRN:P28799:OID21159:v1:Neurology	0.372231
STKLD1	LIFR	No	trans-position, trans-gene	157	9-133405414-T-G	missense_variant	46219	8035	38184	2.34513e-163	-0.305806	-0.327723	-0.283888	0.0111823	genotypic	Inflammation	LIFR:P42702:OID20606:v1:Inflammation	0.0909571
HLA-A	LRP1	No	trans-position, trans-gene	6	6-29943507-T-C	missense_variant	45304	391	44913	2.48965e-163	1.32238	1.2276	1.41715	0.048355	dominant	Oncology	LRP1:Q07954:OID21293:v1:Oncology	0.0045138
HCG4	LRP1	No	trans-position, trans-gene	5	6-29791966-C-T	non_coding_transcript_exon_variant	45439	583	44856	2.60924e-163	1.08299	1.00536	1.16061	0.0396044	genotypic	Oncology	LRP1:Q07954:OID21293:v1:Oncology	0.0064494
POU5F1	KIR2DL3	No	trans-position, trans-gene	51	6-31166166-C-A	5_prime_UTR_premature_start_codon_gain_variant	45221	20924	24297	2.62135e-163	-0.250466	-0.268418	-0.232513	0.00915928	recessive	Oncology	KIR2DL3:P43628:OID21196:v1:Oncology	0.319873
VPS50	SAMD9L	No	cis-position, trans-gene	1	7-93246118-A-G	start_lost	45691	817	44874	2.62272e-163	-0.927733	-0.994232	-0.861234	0.0339278	genotypic	Inflammation	SAMD9L:Q8IVG5:OID20536:v1:Inflammation	0.00908021
TRIM31	HLA-E	No	cis-position, trans-gene	43	6-30103502-T-G	3_prime_UTR_variant	46065	22655	23410	2.86267e-163	0.242742	0.22534	0.260144	0.00887857	dominant	Inflammation	HLA-E:P13747:OID20532:v1:Inflammation	0.287705
MUC22	MICB_MICA	No	cis-position, trans-gene	5	6-31026982-A-T	synonymous_variant	45550	5169	40381	3.17089e-163	-0.327328	-0.350796	-0.30386	0.0119735	genotypic	Inflammation	MICB_MICA:Q29980_Q29983:OID20593:v1:Inflammation	0.0648102
GIGYF1	PILRA	No	cis-position, trans-gene	5	7-100687290-C-G	splice_region_variant	46285	45612	673	3.17974e-163	1.01828	0.945267	1.09129	0.0372508	dominant	Neurology	PILRA:Q9UKJ1:OID21129:v1:Neurology	0.113041
VARS2	MICB_MICA	No	cis-position, trans-gene	91	6-30926164-G-A	missense_variant	46241	2213	44028	3.20023e-163	0.583015	0.541212	0.624819	0.021328	recessive	Inflammation	MICB_MICA:Q29980_Q29983:OID20593:v1:Inflammation	0.217963
PRSS16	BTN2A1	No	cis-position, trans-gene	30	6-27251712-C-G	non_coding_transcript_exon_variant	46400	17144	29256	3.20376e-163	0.25149	0.233457	0.269523	0.00920021	dominant	Inflammation	BTN2A1:Q7KYR7:OID20713:v1:Inflammation	0.207636
ANKRD35	CD160	No	cis-position, trans-gene	1	1-145873487-G-A	missense_variant	46760	5555	41205	3.27284e-163	-0.381279	-0.40862	-0.353939	0.0139491	recessive	Inflammation	CD160:O95971:OID20647:v1:Inflammation	0.344355
ABCA5	GAL	No	trans-position, trans-gene	61	17-69253570-C-T	splice_region_variant	46098	2215	43883	3.30041e-163	0.564756	0.524261	0.605251	0.0206607	dominant	Inflammation	GAL:P22466:OID20727:v1:Inflammation	0.0242774
CRELD2	CRELD2	Yes	cis-position, cis-gene	2	22-49923336-T-TCTGCACTCCGGGGC	non_coding_transcript_exon_variant	45952	14390	31562	3.38526e-163	0.231273	0.214689	0.247856	0.00846091	genotypic	Inflammation	CRELD2:Q6UXH1:OID20751:v1:Inflammation	0.172588
DLK1	DLK1	Yes	cis-position, cis-gene	1	14-100734936-G-T	3_prime_UTR_variant	46857	5720	41137	3.4746e-163	-0.347268	-0.372171	-0.322364	0.0127059	genotypic	Cardiometabolic	DLK1:P80370:OID20295:v1:Cardiometabolic	0.063222
NOV	CCN3	No	cis-position, trans-gene	4	8-119416518-G-A	5_prime_UTR_variant	46681	18251	28430	3.63246e-163	-0.235331	-0.252209	-0.218454	0.00861077	dominant	Cardiometabolic	CCN3:P48745:OID20299:v1:Cardiometabolic	0.219859
KIR3DL1	FCAR	No	cis-position, trans-gene	3	19-54818467-A-T	missense_variant	45630	4099	41531	3.72739e-163	-0.439678	-0.471208	-0.408147	0.0160869	recessive	Inflammation	FCAR:P24071:OID20564:v1:Inflammation	0.294407
TNXB	TNXB	Yes	cis-position, cis-gene	14	6-32049396-G-C	missense_variant	46405	3918	42487	3.82428e-163	-0.422942	-0.453275	-0.392608	0.0154761	genotypic	Neurology	TNXB:P22105:OID21107:v1:Neurology	0.0432257
VSTM1	OSCAR	No	cis-position, trans-gene	2	19-54058538-G-A	synonymous_variant	46296	19221	27075	3.87576e-163	0.251881	0.233816	0.269946	0.00921682	dominant	Inflammation	OSCAR:Q8IYS5:OID20776:v1:Inflammation	0.235461
DEAF1	EPS8L2	No	cis-position, trans-gene	2	11-653968-T-C	synonymous_variant	46493	10128	36365	3.92852e-163	-0.267355	-0.28653	-0.248179	0.00978338	genotypic	Oncology	EPS8L2:Q9H6S3:OID21397:v1:Oncology	0.115644
OBP2B	CDH17	No	trans-position, trans-gene	121	9-133206442-C-T	missense_variant	45949	17337	28612	3.93925e-163	-0.254796	-0.273071	-0.236522	0.00932343	dominant	Cardiometabolic	CDH17:Q12864:OID20134:v1:Cardiometabolic	0.210587
ATF6B	BTN2A1	No	trans-position, trans-gene	190	6-32128224-C-A	5_prime_UTR_variant	46435	11306	35129	4.2624e-163	0.282934	0.262639	0.303229	0.0103546	dominant	Inflammation	BTN2A1:Q7KYR7:OID20713:v1:Inflammation	0.13056
LGALS1	LGALS1	Yes	cis-position, cis-gene	1	22-37678427-G-A	non_coding_transcript_exon_variant	45252	8261	36991	4.26258e-163	-0.320021	-0.342974	-0.297068	0.0117106	recessive	Cardiometabolic	LGALS1:P09382:OID20154:v1:Cardiometabolic	0.427786
NOTCH4	C2	No	cis-position, trans-gene	12	6-32221046-G-A	missense_variant	46476	4067	42409	4.27672e-163	-0.418021	-0.448006	-0.388035	0.0152985	genotypic	Cardiometabolic	C2:P06681:OID20410:v1:Cardiometabolic	0.0448726
MUC21	LILRB4	No	trans-position, trans-gene	35	6-30986468-T-C	missense_variant	45452	41909	3543	4.44452e-163	-0.19196	-0.205729	-0.178191	0.00702497	genotypic	Inflammation	LILRB4:Q8NHJ6:OID20429:v1:Inflammation	0.279363
SUMF1	SETMAR	No	cis-position, trans-gene	2	3-4362153-A-G	synonymous_variant	45566	13455	32111	4.46397e-163	-0.263158	-0.282035	-0.244282	0.0096307	recessive	Neurology	SETMAR:Q53H47:OID20948:v1:Neurology	0.45797
TNXB	BTN2A1	No	trans-position, trans-gene	197	6-32061428-G-A	synonymous_variant	46505	11373	35132	4.56275e-163	0.282282	0.262032	0.302532	0.0103317	dominant	Inflammation	BTN2A1:Q7KYR7:OID20713:v1:Inflammation	0.131016
TSGA10IP	CST6	No	cis-position, trans-gene	3	11-65959868-A-G	synonymous_variant	45112	2168	42944	4.60134e-163	0.555177	0.515355	0.595	0.0203176	genotypic	Cardiometabolic	CST6:Q15828:OID20293:v1:Cardiometabolic	0.02439
TNXB	TNXB	Yes	cis-position, cis-gene	89	6-32061638-T-C	synonymous_variant	46401	35050	11351	4.88171e-163	0.28354	0.263197	0.303882	0.0103786	dominant	Neurology	TNXB:P22105:OID21107:v1:Neurology	0.492362
HLA-G	MICB_MICA	No	trans-position, trans-gene	35	6-29828550-C-T	synonymous_variant	45843	25019	20824	4.91035e-163	0.25096	0.232956	0.268964	0.00918571	dominant	Inflammation	MICB_MICA:Q29980_Q29983:OID20593:v1:Inflammation	0.327895
TMEM129	TACC3	No	cis-position, trans-gene	1	4-1719067-T-G	3_prime_UTR_variant	45080	25188	19892	4.92534e-163	-0.187504	-0.200955	-0.174053	0.00686263	genotypic	Oncology	TACC3:Q9Y6A5:OID21285:v1:Oncology	0.338535
VPS11	HYOU1	No	cis-position, trans-gene	1	11-119078621-C-T	synonymous_variant	46892	30665	16227	5.81481e-163	0.176388	0.16373	0.189046	0.00645827	genotypic	Cardiometabolic	HYOU1:Q9Y4L1:OID20300:v1:Cardiometabolic	0.411319
ITGA2B	GRN	No	cis-position, trans-gene	3	17-44372421-G-A	synonymous_variant&splice_region_variant	45628	27369	18259	5.97615e-163	-0.181664	-0.194699	-0.168628	0.00665095	genotypic	Neurology	GRN:P28799:OID21159:v1:Neurology	0.369712
NPTXR	NPTXR	Yes	cis-position, cis-gene	1	22-38826622-G-A	missense_variant	46394	375	46019	6.12538e-163	-1.37384	-1.47244	-1.27525	0.0503032	dominant	Cardiometabolic	NPTXR:O95502:OID20191:v1:Cardiometabolic	0.00403439
HLA-E	MICB_MICA	No	cis-position, trans-gene	12	6-30491388-C-T	missense_variant	46254	1664	44590	6.26981e-163	-0.667132	-0.71501	-0.619253	0.0244275	dominant	Inflammation	MICB_MICA:Q29980_Q29983:OID20593:v1:Inflammation	0.0181265
AFP	AFP	Yes	cis-position, cis-gene	1	4-73445127-A-G	splice_region_variant	45732	37367	8365	6.58597e-163	0.173018	0.160601	0.185435	0.00633532	genotypic	Neurology	AFP:P02771:OID20978:v1:Neurology	0.423596
PIGC	CD58	No	trans-position, trans-gene	9	1-172441827-G-A	missense_variant	46108	14414	31694	6.78362e-163	-0.267192	-0.28637	-0.248015	0.00978438	recessive	Inflammation	CD58:P19256:OID20716:v1:Inflammation	0.442401
PSORS1C2	LRP1	No	trans-position, trans-gene	5	6-31139020-G-A	missense_variant	46096	230	45866	7.21913e-163	1.72116	1.59761	1.8447	0.0630327	dominant	Oncology	LRP1:Q07954:OID21293:v1:Oncology	0.00247154
PSORS1C2	LRP1	No	trans-position, trans-gene	5	6-31139020-G-A	missense_variant	46096	230	45866	7.21913e-163	1.72116	1.59761	1.8447	0.0630327	genotypic	Oncology	LRP1:Q07954:OID21293:v1:Oncology	0.00247154
BAZ2B	LY75	No	cis-position, trans-gene	2	2-159433400-A-G	non_coding_transcript_exon_variant	45750	10347	35403	7.81044e-163	-0.299145	-0.320619	-0.27767	0.0109562	dominant	Inflammation	LY75:O60449:OID20580:v1:Inflammation	0.120408
KLKB1	RAB6A	No	trans-position, trans-gene	30	4-186258056-T-C	missense_variant	46139	41682	4457	8.04888e-163	0.416847	0.386921	0.446773	0.0152682	dominant	Inflammation	RAB6A:P20340:OID20608:v1:Inflammation	0.310988
FAM200B	BST1	No	cis-position, trans-gene	1	4-15688305-G-A	missense_variant	46516	4091	42425	8.2535e-163	0.441273	0.409592	0.472955	0.016164	recessive	Neurology	BST1:Q10588:OID21051:v1:Neurology	0.294755
DHX38	GALNT2	No	trans-position, trans-gene	6	16-72105285-C-A	synonymous_variant	46652	26848	19804	8.45288e-163	0.180636	0.167667	0.193606	0.00661706	genotypic	Oncology	GALNT2:Q10471:OID21423:v1:Oncology	0.348147
REXO4	CDH5	No	trans-position, trans-gene	76	9-133412360-G-A	synonymous_variant	46918	29676	17242	8.82801e-163	0.178031	0.165247	0.190814	0.00652215	genotypic	Cardiometabolic	CDH5:P33151:OID20243:v1:Cardiometabolic	0.393394
ABCA2	DPP7	No	cis-position, trans-gene	6	9-137009585-A-G	synonymous_variant	45923	41461	4462	9.06307e-163	0.42244	0.392108	0.452771	0.0154753	dominant	Cardiometabolic	DPP7:Q9UHL4:OID20142:v1:Cardiometabolic	0.313079
GFRA2	GFRA2	Yes	cis-position, cis-gene	1	8-21693288-A-T	missense_variant	45930	29321	16609	9.08089e-163	0.260289	0.2416	0.278978	0.00953523	dominant	Oncology	GFRA2:O00451:OID21330:v1:Oncology	0.400337
SFTA2	MICB_MICA	No	cis-position, trans-gene	96	6-30931747-T-C	missense_variant	46070	2210	43860	1.04696e-162	0.58248	0.540649	0.624312	0.0213425	recessive	Inflammation	MICB_MICA:Q29980_Q29983:OID20593:v1:Inflammation	0.216672
RARRES1	RARRES1	Yes	cis-position, cis-gene	1	3-158732362-C-T	synonymous_variant	45026	1453	43573	1.04737e-162	0.712809	0.661623	0.763996	0.0261154	recessive	Oncology	RARRES1:P49788:OID21177:v1:Oncology	0.177864
SPHK2	KLK1	No	trans-position, trans-gene	18	19-48629377-G-A	synonymous_variant	45788	11274	34514	1.10348e-162	-0.292513	-0.313522	-0.271505	0.0107184	dominant	Oncology	KLK1:P06870:OID21499:v1:Oncology	0.131774
TAS2R38	CLEC5A	No	cis-position, trans-gene	1	7-141973545-C-G	missense_variant	46213	29624	16589	1.19106e-162	0.172927	0.160506	0.185348	0.00633736	genotypic	Cardiometabolic	CLEC5A:Q9NY25:OID20165:v1:Cardiometabolic	0.399989
FUT2	GP2	No	trans-position, trans-gene	138	19-48703728-G-A	missense_variant	44954	12864	32090	1.20161e-162	0.273592	0.253942	0.293242	0.0100255	recessive	Cardiometabolic	GP2:P55259:OID20090:v1:Cardiometabolic	0.465079
VARS2	KIR2DL3	No	trans-position, trans-gene	33	6-30925951-C-T	synonymous_variant	45236	41812	3424	1.20992e-162	-0.197125	-0.211284	-0.182966	0.0072237	genotypic	Oncology	KIR2DL3:P43628:OID21196:v1:Oncology	0.272998
MICA	LRPAP1	No	trans-position, trans-gene	41	6-31412314-C-CT	splice_region_variant	46276	20455	25821	1.26536e-162	0.197477	0.183291	0.211663	0.00723769	genotypic	Neurology	LRPAP1:P30533:OID21059:v1:Neurology	0.255683
CACFD1	SELE	No	trans-position, trans-gene	176	9-133463535-T-C	synonymous_variant	46862	45893	969	1.29009e-162	0.85875	0.797056	0.920444	0.0314763	dominant	Cardiometabolic	SELE:P16581:OID20290:v1:Cardiometabolic	0.142662
C2	MICB_MICA	No	cis-position, trans-gene	21	6-31944746-T-C	missense_variant	46257	1186	45071	1.45914e-162	-0.779151	-0.835133	-0.723169	0.0285621	genotypic	Inflammation	MICB_MICA:Q29980_Q29983:OID20593:v1:Inflammation	0.0128652
COL18A1	C1QTNF1	No	trans-position, trans-gene	2	21-45504511-CGGCCCCCCAGGCCCCCCA-C	disruptive_inframe_deletion	46391	2132	44259	1.47584e-162	-0.577632	-0.619136	-0.536128	0.0211754	genotypic	Cardiometabolic	C1QTNF1:Q9BXJ1:OID20367:v1:Cardiometabolic	0.0233002
OR10C1	LRP1	No	trans-position, trans-gene	9	6-29440501-C-T	synonymous_variant	46091	1023	45068	1.54063e-162	0.815356	0.756769	0.873943	0.029891	genotypic	Oncology	LRP1:Q07954:OID21293:v1:Oncology	0.0111973
EIF6	PROC	No	trans-position, trans-gene	2	20-35284508-G-C	5_prime_UTR_variant	46402	17184	29218	1.55484e-162	0.210702	0.195562	0.225843	0.00772468	genotypic	Cardiometabolic	PROC:P04070:OID20402:v1:Cardiometabolic	0.207076
GAK	IDUA	No	cis-position, trans-gene	1	4-849720-C-T	missense_variant	46637	12078	34559	1.57209e-162	-0.283096	-0.30344	-0.262753	0.0103791	dominant	Oncology	IDUA:P35475:OID21468:v1:Oncology	0.139505
VPS9D1	DPEP1	No	cis-position, trans-gene	1	16-89716797-G-A	synonymous_variant	45975	2132	43843	1.57561e-162	-0.572414	-0.613545	-0.531282	0.0209852	genotypic	Neurology	DPEP1:P16444:OID20897:v1:Neurology	0.0233394
SLCO4C1	PAM	No	cis-position, trans-gene	1	5-102296086-T-G	synonymous_variant	46689	19856	26833	1.58129e-162	0.250413	0.232418	0.268408	0.00918097	dominant	Cardiometabolic	PAM:P19021:OID20291:v1:Cardiometabolic	0.242017
ACKR1	CCL8	No	trans-position, trans-gene	13	1-159205564-G-A	missense_variant	46560	38319	8241	1.72335e-162	-0.32258	-0.345763	-0.299396	0.0118281	dominant	Oncology	CCL8:P80075:OID21466:v1:Oncology	0.418995
PAXX	DPP7	No	cis-position, trans-gene	6	9-136992590-G-C	non_coding_transcript_exon_variant	45864	41374	4490	1.73826e-162	0.42085	0.390605	0.451094	0.0154306	dominant	Cardiometabolic	DPP7:Q9UHL4:OID20142:v1:Cardiometabolic	0.313974
COL18A1	C1QTNF1	No	trans-position, trans-gene	2	21-45504511-CGGCCCCCCAGGCCCCCCA-C	disruptive_inframe_deletion	46391	2132	44259	1.82529e-162	-0.588907	-0.631233	-0.54658	0.0215949	dominant	Cardiometabolic	C1QTNF1:Q9BXJ1:OID20367:v1:Cardiometabolic	0.0233002
PCSK7	GOLM2	No	trans-position, trans-gene	6	11-117206318-A-G	synonymous_variant	46495	19187	27308	1.84864e-162	0.206219	0.191397	0.221041	0.00756217	genotypic	Neurology	GOLM2:Q6P4E1:OID21044:v1:Neurology	0.234829
DNAL4	NPTXR	No	cis-position, trans-gene	1	22-38782696-A-G	synonymous_variant	46217	23511	22706	1.88409e-162	-0.190279	-0.203955	-0.176602	0.00697763	genotypic	Cardiometabolic	NPTXR:O95502:OID20191:v1:Cardiometabolic	0.299678
HCG4	LRP1	No	trans-position, trans-gene	5	6-29791966-C-T	non_coding_transcript_exon_variant	45439	583	44856	1.98392e-162	1.08561	1.00758	1.16364	0.0398099	dominant	Oncology	LRP1:Q07954:OID21293:v1:Oncology	0.0064494
OBP2B	L1CAM	No	trans-position, trans-gene	121	9-133206442-C-T	missense_variant	46032	17383	28649	1.98476e-162	-0.250994	-0.269036	-0.232953	0.00920462	dominant	Oncology	L1CAM:P32004:OID21484:v1:Oncology	0.210587
ABO	CLEC1A	No	trans-position, trans-gene	122	9-133257486-T-C	synonymous_variant	45260	24765	20495	2.31088e-162	0.249672	0.231723	0.267621	0.0091574	dominant	Cardiometabolic	CLEC1A:Q8NC01:OID20099:v1:Cardiometabolic	0.328876
POR	HSPB1	No	cis-position, trans-gene	1	7-75980359-A-G	synonymous_variant	45587	20172	25415	2.54902e-162	-0.203581	-0.218219	-0.188944	0.00746812	genotypic	Cardiometabolic	HSPB1:P04792:OID20230:v1:Cardiometabolic	0.253551
EMP3	LRRC25	No	trans-position, trans-gene	2	19-48330351-A-G	missense_variant	46083	3543	42540	2.66234e-162	-0.45103	-0.483463	-0.418598	0.0165472	genotypic	Oncology	LRRC25:Q8N386:OID21333:v1:Oncology	0.0390906
NBEAL2	TDGF1	No	cis-position, trans-gene	27	3-47002048-C-T	synonymous_variant	45326	37161	8165	2.74628e-162	-0.329522	-0.353216	-0.305827	0.012089	dominant	Neurology	TDGF1:P13385:OID20816:v1:Neurology	0.42271
HSPA1A	CPVL	No	trans-position, trans-gene	53	6-31815730-G-C	5_prime_UTR_variant	46514	28641	17873	2.96042e-162	0.259255	0.240609	0.2779	0.00951313	dominant	Oncology	CPVL:Q9H3G5:OID21435:v1:Oncology	0.380247
BAZ2B	LY75	No	cis-position, trans-gene	2	2-159453735-A-G	missense_variant	46230	10666	35564	3.0196e-162	-0.267107	-0.286318	-0.247897	0.00980131	genotypic	Inflammation	LY75:O60449:OID20580:v1:Inflammation	0.123032
TSGA10IP	CST6	No	cis-position, trans-gene	3	11-65959868-A-G	synonymous_variant	45112	2168	42944	3.46487e-162	0.56332	0.522801	0.603838	0.0206724	dominant	Cardiometabolic	CST6:Q15828:OID20293:v1:Cardiometabolic	0.02439
MYBPH	CHIT1	No	cis-position, trans-gene	1	1-203168656-A-ACT	3_prime_UTR_variant	46169	45387	782	3.56014e-162	0.916072	0.850173	0.981972	0.033622	dominant	Cardiometabolic	CHIT1:Q13231:OID20312:v1:Cardiometabolic	0.119974
TRIOBP	LGALS1	No	cis-position, trans-gene	1	22-37701352-C-G	5_prime_UTR_variant	46052	17918	28134	3.90912e-162	-0.209076	-0.224118	-0.194034	0.00767448	genotypic	Cardiometabolic	LGALS1:P09382:OID20154:v1:Cardiometabolic	0.218329
MFSD1	RARRES1	No	cis-position, trans-gene	1	3-158732509-C-G	synonymous_variant	45248	1453	43795	4.14512e-162	0.711322	0.660145	0.762499	0.0261105	recessive	Oncology	RARRES1:P49788:OID21177:v1:Oncology	0.17946
WARS	WARS	Yes	cis-position, cis-gene	2	14-100337027-A-G	non_coding_transcript_exon_variant	46252	27614	18638	4.28685e-162	0.252473	0.234306	0.270639	0.00926875	recessive	Neurology	WARS:P23381:OID21084:v1:Neurology	0.227128
NBEAL2	TDGF1	No	cis-position, trans-gene	27	3-47004249-C-G	synonymous_variant	45246	37080	8166	4.42008e-162	-0.329324	-0.35302	-0.305628	0.0120895	dominant	Neurology	TDGF1:P13385:OID20816:v1:Neurology	0.422646
TNXB	MICB_MICA	No	cis-position, trans-gene	193	6-32067917-C-T	synonymous_variant	46248	833	45415	4.57028e-162	0.932263	0.865176	0.999351	0.0342281	recessive	Inflammation	MICB_MICA:Q29980_Q29983:OID20593:v1:Inflammation	0.13132
ALPP	ALPP	Yes	cis-position, cis-gene	1	2-232378876-C-T	missense_variant&splice_region_variant	46029	309	45720	4.78119e-162	-1.51706	-1.62624	-1.40788	0.0557014	recessive	Oncology	ALPP:P05187:OID21383:v1:Oncology	0.0820465
IL6R	IL6	No	trans-position, trans-gene	5	1-154454494-A-C	missense_variant	44597	28469	16128	4.95433e-162	0.257795	0.239244	0.276345	0.0094646	dominant	Cardiometabolic	IL6:P05231:OID20101:v1:Cardiometabolic	0.403009
PIH1D1	DKKL1	No	cis-position, trans-gene	1	19-49453431-T-C	5_prime_UTR_variant	46052	2179	43873	5.09385e-162	-0.572217	-0.6134	-0.531034	0.0210118	dominant	Oncology	DKKL1:Q9UK85:OID21313:v1:Oncology	0.0239465
PLA2G5	PLA2G2A	No	cis-position, trans-gene	1	1-20068908-C-A	non_coding_transcript_exon_variant	45354	13507	31847	5.38695e-162	0.263638	0.244663	0.282613	0.0096809	recessive	Cardiometabolic	PLA2G2A:P14555:OID20274:v1:Cardiometabolic	0.459436
ITGA2B	GRN	No	cis-position, trans-gene	3	17-44377095-G-C	splice_region_variant	44850	26602	18248	5.47242e-162	-0.181504	-0.194566	-0.168441	0.00666473	genotypic	Neurology	GRN:P28799:OID21159:v1:Neurology	0.36735
PSG1	PSG1	Yes	cis-position, cis-gene	3	19-42868234-T-C	synonymous_variant	45970	8610	37360	5.51447e-162	0.313569	0.290998	0.336139	0.0115154	dominant	Neurology	PSG1:P11464:OID20916:v1:Neurology	0.101169
POU5F1	KIR2DL3	No	trans-position, trans-gene	50	6-31165732-G-A	5_prime_UTR_variant	44661	20922	23739	5.60903e-162	-0.250819	-0.26887	-0.232767	0.0092101	recessive	Oncology	KIR2DL3:P43628:OID21196:v1:Oncology	0.317689
TNXB	MICB_MICA	No	cis-position, trans-gene	196	6-32096949-T-C	missense_variant	46234	831	45403	5.78901e-162	0.933205	0.866028	1.00038	0.0342738	recessive	Inflammation	MICB_MICA:Q29980_Q29983:OID20593:v1:Inflammation	0.131018
APOE	FGFBP1	No	trans-position, trans-gene	100	19-44908822-C-T	missense_variant	46464	7286	39178	5.89986e-162	-0.304697	-0.326632	-0.282762	0.0111911	genotypic	Oncology	FGFBP1:Q14512:OID21507:v1:Oncology	0.0823475
CD200R1L	CD200R1	No	cis-position, trans-gene	1	3-112827626-G-A	synonymous_variant	45925	6967	38958	6.09974e-162	0.348196	0.32313	0.373262	0.0127887	recessive	Inflammation	CD200R1:Q8TD46:OID20595:v1:Inflammation	0.389873
PSORS1C1	LRPAP1	No	trans-position, trans-gene	39	6-31138682-C-A	missense_variant	46574	7214	39360	6.19928e-162	0.338022	0.313686	0.362357	0.012416	dominant	Neurology	LRPAP1:P30533:OID21059:v1:Neurology	0.0812248
EFCAB5	BLMH	No	cis-position, trans-gene	4	17-29941782-A-C	5_prime_UTR_variant	46075	11073	35002	6.25175e-162	-0.28869	-0.309473	-0.267907	0.0106037	recessive	Cardiometabolic	BLMH:Q13867:OID20336:v1:Cardiometabolic	0.485196
ABO	IFNGR1	No	trans-position, trans-gene	173	9-133255928-C-G	missense_variant	46462	5655	40807	6.37433e-162	0.352148	0.326795	0.377502	0.0129353	genotypic	Inflammation	IFNGR1:P15260:OID20678:v1:Inflammation	0.0630723
KLK15	KLK1	No	cis-position, trans-gene	1	19-50827676-G-T	synonymous_variant	45653	19645	26008	6.65274e-162	-0.194248	-0.208233	-0.180263	0.00713512	genotypic	Oncology	KLK1:P06870:OID21499:v1:Oncology	0.255872
PRSS16	MICB_MICA	No	trans-position, trans-gene	30	6-27251712-C-G	non_coding_transcript_exon_variant	46144	17056	29088	7.22511e-162	0.257244	0.23872	0.275767	0.00945056	dominant	Inflammation	MICB_MICA:Q29980_Q29983:OID20593:v1:Inflammation	0.207636
DHX38	GALNT2	No	trans-position, trans-gene	6	16-72096916-C-A	synonymous_variant	46683	26840	19843	7.64119e-162	0.180019	0.167055	0.192983	0.00661431	genotypic	Oncology	GALNT2:Q10471:OID21423:v1:Oncology	0.347834
APOH	TNFSF10	No	trans-position, trans-gene	62	17-66214462-A-C	missense_variant	46745	2744	44001	7.93191e-162	0.521916	0.484328	0.559505	0.0191775	dominant	Inflammation	TNFSF10:P50591:OID20611:v1:Inflammation	0.0298604
QDPR	QDPR	Yes	cis-position, cis-gene	1	4-17501759-C-T	synonymous_variant	46074	25706	20368	7.94639e-162	-0.249411	-0.267372	-0.231449	0.00916393	dominant	Cardiometabolic	QDPR:P09417:OID20174:v1:Cardiometabolic	0.335147
MICA	CDSN	No	cis-position, trans-gene	59	6-31410558-G-C	missense_variant	46645	5668	40977	8.41444e-162	-0.376078	-0.403165	-0.348991	0.0138198	dominant	Inflammation	CDSN:Q15517:OID20667:v1:Inflammation	0.0627655
HSD17B1	AOC3	No	cis-position, trans-gene	1	17-42554661-C-T	splice_region_variant	46564	1397	45167	8.60412e-162	-0.678448	-0.727314	-0.629582	0.0249315	genotypic	Cardiometabolic	AOC3:Q16853:OID20389:v1:Cardiometabolic	0.0151877
RPL9	KLB	No	cis-position, trans-gene	1	4-39456544-TTAAA-T	splice_region_variant	45193	4759	40434	8.90503e-162	0.410926	0.381331	0.440522	0.0150996	dominant	Neurology	KLB:Q86Z14:OID20888:v1:Neurology	0.0540529
EHMT2	CPVL	No	trans-position, trans-gene	108	6-31892560-T-C	synonymous_variant&splice_region_variant	46547	40232	6315	9.07054e-162	-0.183653	-0.196882	-0.170424	0.00674935	genotypic	Oncology	CPVL:Q9H3G5:OID21435:v1:Oncology	0.364503
CYP3A43	PILRB	No	cis-position, trans-gene	2	7-99861633-C-T	synonymous_variant	46266	680	45586	1.10114e-161	-1.01999	-1.09348	-0.9465	0.0374942	recessive	Cardiometabolic	PILRB:Q9UKJ0:OID20197:v1:Cardiometabolic	0.118211
CXCL16	CXCL16	Yes	cis-position, cis-gene	2	17-4735189-T-C	synonymous_variant	46708	37525	9183	1.13535e-161	0.172513	0.160083	0.184943	0.00634198	genotypic	Cardiometabolic	CXCL16:Q9H2A7:OID20282:v1:Cardiometabolic	0.444848
EIF6	PROC	No	trans-position, trans-gene	2	20-35280121-G-A	splice_region_variant	46253	17058	29195	1.13616e-161	0.210351	0.195195	0.225508	0.00773271	genotypic	Cardiometabolic	PROC:P04070:OID20402:v1:Cardiometabolic	0.20636
IL6ST	IL6ST	Yes	cis-position, cis-gene	1	5-55956103-G-C	missense_variant	46160	10252	35908	1.15749e-161	0.266803	0.247579	0.286027	0.00980809	genotypic	Cardiometabolic	IL6ST:P40189:OID20147:v1:Cardiometabolic	0.118063
TNXB	TNXB	Yes	cis-position, cis-gene	73	6-32082290-T-C	missense_variant	46309	10179	36130	1.20799e-161	0.293635	0.272476	0.314794	0.0107953	recessive	Neurology	TNXB:P22105:OID21107:v1:Neurology	0.465511
LILRB2	LILRB2	Yes	cis-position, cis-gene	2	19-54279838-C-T	missense_variant	46713	2629	44084	1.2751e-161	0.518365	0.481009	0.555722	0.0190594	genotypic	Cardiometabolic	LILRB2:Q8N423:OID20301:v1:Cardiometabolic	0.0286164
FAM83C	PROC	No	trans-position, trans-gene	2	20-35286917-C-T	missense_variant	46474	17307	29167	1.31899e-161	0.209627	0.194519	0.224734	0.0077078	genotypic	Cardiometabolic	PROC:P04070:OID20402:v1:Cardiometabolic	0.208263
IL15RA	IL15RA	Yes	cis-position, cis-gene	2	10-5960405-T-G	missense_variant	45360	11202	34158	1.34538e-161	-0.285369	-0.305934	-0.264805	0.010492	recessive	Inflammation	IL15RA:Q13261:OID20498:v1:Inflammation	0.497956
ARHGAP9	INHBC	No	cis-position, trans-gene	1	12-57476680-AG-A	non_coding_transcript_exon_variant	46199	20944	25255	1.39216e-161	-0.248827	-0.26676	-0.230893	0.00914961	recessive	Neurology	INHBC:P55103:OID21093:v1:Neurology	0.327278
ABO	IFNGR1	No	trans-position, trans-gene	176	9-133255801-C-T	synonymous_variant	46512	5693	40819	1.40094e-161	0.370961	0.344224	0.397698	0.0136411	dominant	Inflammation	IFNGR1:P15260:OID20678:v1:Inflammation	0.0633965
HSPA1A	CDSN	No	cis-position, trans-gene	53	6-31815730-G-C	5_prime_UTR_variant	46545	28671	17874	1.40885e-161	0.179829	0.166868	0.19279	0.00661281	genotypic	Inflammation	CDSN:Q15517:OID20667:v1:Inflammation	0.380247
ABO	CTRC	No	trans-position, trans-gene	122	9-133257486-T-C	synonymous_variant	46006	25214	20792	1.44255e-161	0.185077	0.171737	0.198416	0.00680567	genotypic	Inflammation	CTRC:Q99895:OID20752:v1:Inflammation	0.328876
VSIG10L	CD33	No	cis-position, trans-gene	1	19-51338163-C-T	missense_variant	46429	37372	9057	1.52084e-161	0.317063	0.294209	0.339918	0.0116604	dominant	Oncology	CD33:P20138:OID21472:v1:Oncology	0.444451
FGF21	CEACAM5	No	trans-position, trans-gene	102	19-48758111-T-C	missense_variant	44507	37687	6820	1.56511e-161	-0.350609	-0.375879	-0.32534	0.0128924	dominant	Oncology	CEACAM5:P06731:OID21171:v1:Oncology	0.392154
TPSD1	TPSAB1	No	cis-position, trans-gene	2	16-1256267-C-T	5_prime_UTR_premature_start_codon_gain_variant	45021	15129	29892	1.57406e-161	-0.22434	-0.24051	-0.208171	0.00824975	genotypic	Inflammation	TPSAB1:Q15661:OID20642:v1:Inflammation	0.188391
ABO	IFNGR1	No	trans-position, trans-gene	175	9-133256028-C-T	missense_variant	46487	5673	40814	1.63097e-161	0.371449	0.344672	0.398227	0.0136619	dominant	Inflammation	IFNGR1:P15260:OID20678:v1:Inflammation	0.063179
C2	MICB_MICA	No	cis-position, trans-gene	21	6-31944746-T-C	missense_variant	46257	1186	45071	1.64401e-161	-0.784515	-0.84107	-0.72796	0.0288541	dominant	Inflammation	MICB_MICA:Q29980_Q29983:OID20593:v1:Inflammation	0.0128652
IL15RA	IL15RA	Yes	cis-position, cis-gene	2	10-5960405-T-G	missense_variant	45360	33979	11381	1.65456e-161	-0.283811	-0.304269	-0.263353	0.0104377	dominant	Inflammation	IL15RA:Q13261:OID20498:v1:Inflammation	0.497956
LRRC56	CDHR5	No	cis-position, trans-gene	1	11-549959-C-T	synonymous_variant	46348	31993	14355	1.77457e-161	0.266746	0.247514	0.285977	0.00981191	recessive	Cardiometabolic	CDHR5:Q9HBB8:OID20193:v1:Cardiometabolic	0.169158
ASGR1	CD163	No	trans-position, trans-gene	197	17-7176997-C-T	synonymous_variant	46426	16103	30323	1.77505e-161	0.256569	0.238071	0.275067	0.00943763	dominant	Cardiometabolic	CD163:Q86VB7:OID20360:v1:Cardiometabolic	0.191858
ABO	IFNGR1	No	trans-position, trans-gene	175	9-133256074-G-A	synonymous_variant	46479	5678	40801	1.92934e-161	0.371246	0.344477	0.398015	0.0136575	dominant	Inflammation	IFNGR1:P15260:OID20678:v1:Inflammation	0.0632743
IL12B	IL12B	Yes	cis-position, cis-gene	2	5-159316780-C-A	missense_variant	46774	2992	43782	2.09106e-161	-0.496141	-0.53192	-0.460361	0.0182547	dominant	Inflammation	IL12B:P29460:OID20666:v1:Inflammation	0.0326011
ABO	ADAMTS13	No	cis-position, trans-gene	10	9-133262144-C-A	missense_variant	46899	2066	44833	2.10085e-161	-0.590215	-0.632779	-0.547651	0.0217164	genotypic	Cardiometabolic	ADAMTS13:Q76LX8:OID20249:v1:Cardiometabolic	0.0222593
PRSS37	CLEC5A	No	cis-position, trans-gene	1	7-141838168-A-G	3_prime_UTR_variant	45580	4075	41505	2.12774e-161	0.420243	0.389939	0.450547	0.0154609	recessive	Cardiometabolic	CLEC5A:Q9NY25:OID20165:v1:Cardiometabolic	0.296199
SMPD3	PLA2G15	No	cis-position, trans-gene	4	16-68363872-C-T	splice_region_variant	46025	9699	36326	2.19451e-161	-0.276834	-0.296798	-0.25687	0.0101857	genotypic	Oncology	PLA2G15:Q8NCC3:OID21473:v1:Oncology	0.112228
MICB	BTN3A2	No	trans-position, trans-gene	64	6-31505784-A-G	missense_variant	46188	24128	22060	2.44392e-161	-0.189373	-0.203032	-0.175714	0.00696882	genotypic	Inflammation	BTN3A2:P78410:OID20540:v1:Inflammation	0.308996
GPSM3	BTN3A2	No	trans-position, trans-gene	113	6-32192179-T-C	missense_variant	46120	18042	28078	2.46244e-161	-0.254244	-0.272582	-0.235906	0.00935606	dominant	Inflammation	BTN3A2:P78410:OID20540:v1:Inflammation	0.220194
HIST1H3J	MICB_MICA	No	trans-position, trans-gene	37	6-27890643-A-G	synonymous_variant	46233	16094	30139	2.46691e-161	0.260028	0.241273	0.278784	0.00956905	dominant	Inflammation	MICB_MICA:Q29980_Q29983:OID20593:v1:Inflammation	0.192989
SIRPB1	SIRPA	No	cis-position, trans-gene	3	20-1566265-C-G	missense_variant&splice_region_variant	46052	27321	18731	2.48061e-161	-0.254322	-0.272666	-0.235978	0.00935897	recessive	Cardiometabolic	SIRPA:P78324:OID20304:v1:Cardiometabolic	0.230896
SHD	EBI3_IL27	No	cis-position, trans-gene	1	19-4280189-C-T	synonymous_variant	46618	5422	41196	2.60656e-161	-0.375597	-0.402691	-0.348502	0.0138235	recessive	Oncology	EBI3_IL27:Q14213_Q8NEV9:OID21389:v1:Oncology	0.341305
TNXB	MICB_MICA	No	cis-position, trans-gene	197	6-32061428-G-A	synonymous_variant	46251	830	45421	2.74751e-161	0.931581	0.864377	0.998784	0.0342873	recessive	Inflammation	MICB_MICA:Q29980_Q29983:OID20593:v1:Inflammation	0.131016
SAPCD1	LRPAP1	No	trans-position, trans-gene	15	6-31764430-C-T	splice_region_variant	46782	2557	44225	2.76117e-161	0.522171	0.4845	0.559842	0.0192198	genotypic	Neurology	LRPAP1:P30533:OID21059:v1:Neurology	0.0277373
TAS2R3	CLEC5A	No	cis-position, trans-gene	1	7-141764965-C-T	synonymous_variant	46197	33840	12357	2.91447e-161	0.268992	0.249586	0.288399	0.00990116	dominant	Cardiometabolic	CLEC5A:Q9NY25:OID20165:v1:Cardiometabolic	0.482636
HIST1H3I	MICB_MICA	No	trans-position, trans-gene	45	6-27871968-T-C	synonymous_variant	46234	14935	31299	2.97546e-161	0.264903	0.245791	0.284015	0.00975095	dominant	Inflammation	MICB_MICA:Q29980_Q29983:OID20593:v1:Inflammation	0.177601
VPS11	HYOU1	No	cis-position, trans-gene	1	11-119070247-C-G	synonymous_variant	46693	30113	16580	3.04413e-161	0.175876	0.163186	0.188566	0.00647435	genotypic	Cardiometabolic	HYOU1:Q9Y4L1:OID20300:v1:Cardiometabolic	0.404703
CYP11B2	LY6D	No	cis-position, trans-gene	2	8-142915123-T-C	missense_variant	45449	31420	14029	3.07946e-161	-0.266332	-0.285547	-0.247117	0.00980334	dominant	Inflammation	LY6D:Q14210:OID20708:v1:Inflammation	0.448965
HSPA1L	HLA-DRA	No	cis-position, trans-gene	36	6-31810169-C-T	missense_variant	46002	23992	22010	3.231e-161	0.249235	0.231252	0.267218	0.00917507	dominant	Inflammation	HLA-DRA:P01903:OID20520:v1:Inflammation	0.308377
EPX	LPO	No	cis-position, trans-gene	1	17-58193733-G-C	missense_variant	44475	23971	20504	3.26539e-161	-0.248324	-0.266239	-0.230409	0.00914042	dominant	Neurology	LPO:P22079:OID20963:v1:Neurology	0.322057
HLA-B	LRPAP1	No	trans-position, trans-gene	26	6-31354563-G-A	non_coding_transcript_exon_variant	46544	219	46325	3.29751e-161	1.7772	1.64896	1.90545	0.065429	recessive	Neurology	LRPAP1:P30533:OID21059:v1:Neurology	0.0612733
NDUFS2	NECTIN4	No	cis-position, trans-gene	8	1-161212418-C-G	missense_variant	46456	8850	37606	3.34416e-161	-0.312375	-0.334916	-0.289834	0.0115004	dominant	Oncology	NECTIN4:Q96NY8:OID21490:v1:Oncology	0.0998669
ABO	ECE1	No	trans-position, trans-gene	223	9-133257521-T-TC	splice_acceptor_variant	44622	24803	19819	3.43696e-161	-0.188026	-0.201592	-0.17446	0.00692152	genotypic	Neurology	ECE1:P42892:OID20891:v1:Neurology	0.337867
LCNL1	DPP7	No	cis-position, trans-gene	6	9-136984718-G-A	missense_variant	45883	20526	25357	3.50076e-161	-0.250696	-0.268786	-0.232605	0.00922977	dominant	Cardiometabolic	DPP7:Q9UHL4:OID20142:v1:Cardiometabolic	0.256707
CRYAB	LAYN	No	cis-position, trans-gene	1	11-111910323-A-C	missense_variant	45910	22541	23369	3.51112e-161	-0.231078	-0.247753	-0.214403	0.00850758	dominant	Neurology	LAYN:Q6UX15:OID20970:v1:Neurology	0.287056
CATSPER3	TXNDC15	No	cis-position, trans-gene	1	5-135007971-C-T	synonymous_variant	46107	28649	17458	3.60567e-161	-0.179687	-0.192654	-0.16672	0.00661587	genotypic	Oncology	TXNDC15:Q96J42:OID21495:v1:Oncology	0.386203
TCF19	LILRB4	No	trans-position, trans-gene	36	6-31166341-C-CGAG	disruptive_inframe_insertion	44627	41269	3358	3.61208e-161	-0.193541	-0.207506	-0.179576	0.00712503	genotypic	Inflammation	LILRB4:Q8NHJ6:OID20429:v1:Inflammation	0.267162
FCRL3	FCRL5	No	cis-position, trans-gene	4	1-157678753-T-C	missense_variant	46395	5007	41388	3.95314e-161	0.381329	0.353806	0.408852	0.0140422	dominant	Neurology	FCRL5:Q96RD9:OID21111:v1:Neurology	0.0553442
RNF5	C2	No	cis-position, trans-gene	129	6-32179919-G-A	synonymous_variant	46387	16699	29688	4.06685e-161	0.215759	0.200186	0.231332	0.0079455	genotypic	Cardiometabolic	C2:P06681:OID20410:v1:Cardiometabolic	0.200375
DLK1	DLK1	Yes	cis-position, cis-gene	1	14-100734523-G-A	missense_variant	46932	5799	41133	4.19542e-161	-0.362101	-0.388239	-0.335962	0.0133358	dominant	Cardiometabolic	DLK1:P80370:OID20295:v1:Cardiometabolic	0.0639853
ACKR1	CCL13	No	trans-position, trans-gene	13	1-159205564-G-A	missense_variant	46654	15818	30836	4.84407e-161	0.257781	0.239169	0.276392	0.00949548	recessive	Inflammation	CCL13:Q99616:OID20655:v1:Inflammation	0.418995
ZAN	PILRA	No	cis-position, trans-gene	3	7-100775455-C-G	missense_variant	46399	6225	40174	5.09167e-161	0.354938	0.329311	0.380565	0.0130749	recessive	Neurology	PILRA:Q9UKJ1:OID21129:v1:Neurology	0.365687
LTA	LRP1	No	trans-position, trans-gene	53	6-31572779-T-C	missense_variant	45628	19897	25731	5.14752e-161	0.196069	0.181913	0.210225	0.00722227	genotypic	Oncology	LRP1:Q07954:OID21293:v1:Oncology	0.251259
RGMA	RGMA	Yes	cis-position, cis-gene	1	15-93073746-A-G	missense_variant	46776	13717	33059	5.20555e-161	-0.269882	-0.289369	-0.250395	0.00994232	recessive	Neurology	RGMA:Q96B86:OID21065:v1:Neurology	0.460126
CDSN	MICB_MICA	No	cis-position, trans-gene	33	6-31117010-A-G	missense_variant	46173	17063	29110	5.91466e-161	-0.256218	-0.27472	-0.237715	0.00944011	dominant	Inflammation	MICB_MICA:Q29980_Q29983:OID20593:v1:Inflammation	0.205719
ERAP2	HLA-E	No	trans-position, trans-gene	18	5-96909735-C-T	synonymous_variant	46036	34256	11780	5.95955e-161	0.169782	0.157522	0.182043	0.00625547	genotypic	Inflammation	HLA-E:P13747:OID20532:v1:Inflammation	0.49568
ERAP2	HLA-E	No	trans-position, trans-gene	18	5-96895296-G-T	missense_variant	45920	34132	11788	5.98939e-161	0.169773	0.157513	0.182033	0.0062551	genotypic	Inflammation	HLA-E:P13747:OID20532:v1:Inflammation	0.495403
KLK12	KLK13	No	cis-position, trans-gene	4	19-51034647-G-GA	splice_region_variant	44859	19186	25673	6.27639e-161	0.250242	0.232171	0.268312	0.00921961	dominant	Oncology	KLK13:Q9UKR3:OID21291:v1:Oncology	0.245354
HLA-B	LTA	No	cis-position, trans-gene	10	6-31356351-C-T	synonymous_variant	44334	3226	41108	6.31043e-161	-0.458189	-0.491274	-0.425103	0.0168803	genotypic	Inflammation	LTA:P01374:OID20586:v1:Inflammation	0.0377691
MRPL28	NCAM2	No	trans-position, trans-gene	11	16-369092-A-G	synonymous_variant	46341	16367	29974	6.6909e-161	-0.258622	-0.277302	-0.239942	0.00953047	recessive	Neurology	NCAM2:O15394:OID21095:v1:Neurology	0.406603
ERAP2	HLA-E	No	trans-position, trans-gene	18	5-96900192-A-G	synonymous_variant	46103	34316	11787	7.0198e-161	0.169732	0.157472	0.181993	0.00625508	genotypic	Inflammation	HLA-E:P13747:OID20532:v1:Inflammation	0.495432
ERAP2	HLA-E	No	trans-position, trans-gene	18	5-96913411-C-T	synonymous_variant	46022	34245	11777	7.03183e-161	0.169713	0.157454	0.181971	0.00625432	genotypic	Inflammation	HLA-E:P13747:OID20532:v1:Inflammation	0.495785
AGER	C2	No	cis-position, trans-gene	129	6-32184157-A-G	non_coding_transcript_exon_variant	46416	16739	29677	7.81181e-161	0.215493	0.199925	0.231061	0.00794287	genotypic	Cardiometabolic	C2:P06681:OID20410:v1:Cardiometabolic	0.20069
ERAP2	HLA-E	No	trans-position, trans-gene	18	5-96896438-T-A	synonymous_variant	46069	34282	11787	8.03864e-161	0.169711	0.15745	0.181972	0.00625544	genotypic	Inflammation	HLA-E:P13747:OID20532:v1:Inflammation	0.495397
DPCR1	KIR2DL3	No	trans-position, trans-gene	31	6-30950623-A-G	missense_variant	45206	26489	18717	8.06035e-161	-0.182977	-0.196195	-0.169759	0.00674393	genotypic	Oncology	KIR2DL3:P43628:OID21196:v1:Oncology	0.356821
NOTCH4	RNASET2	No	trans-position, trans-gene	157	6-32200994-G-T	synonymous_variant	46648	13119	33529	8.37017e-161	0.236747	0.219641	0.253852	0.00872725	genotypic	Cardiometabolic	RNASET2:O00584:OID20321:v1:Cardiometabolic	0.152433
DPCR1	KIR2DL3	No	trans-position, trans-gene	32	6-30951924-T-C	synonymous_variant	45238	26541	18697	8.76363e-161	-0.182963	-0.196182	-0.169745	0.00674423	genotypic	Oncology	KIR2DL3:P43628:OID21196:v1:Oncology	0.357196
ERAP2	HLA-E	No	trans-position, trans-gene	18	5-96901622-G-A	synonymous_variant	46136	34348	11788	9.01215e-161	0.169687	0.157426	0.181948	0.00625557	genotypic	Inflammation	HLA-E:P13747:OID20532:v1:Inflammation	0.495425
IL4R	IL4R	Yes	cis-position, cis-gene	1	16-27344882-A-G	missense_variant	46129	9483	36646	9.03463e-161	-0.301942	-0.32376	-0.280125	0.0111313	recessive	Inflammation	IL4R:P24394:OID20576:v1:Inflammation	0.45403
ZAN	PILRB	No	cis-position, trans-gene	4	7-100797381-G-C	missense_variant	46204	38832	7372	9.56395e-161	-0.334614	-0.358795	-0.310434	0.0123368	dominant	Cardiometabolic	PILRB:Q9UKJ0:OID20197:v1:Cardiometabolic	0.397071
POU5F1	KIR2DL3	No	trans-position, trans-gene	51	6-31164872-A-C	splice_region_variant	44772	20925	23847	9.96209e-161	-0.249563	-0.267596	-0.23153	0.00920039	recessive	Oncology	KIR2DL3:P43628:OID21196:v1:Oncology	0.318061
CYP11B2	LY6D	No	cis-position, trans-gene	2	8-142915137-G-A	synonymous_variant	45662	31631	14031	1.01028e-160	-0.26563	-0.284826	-0.246435	0.00979371	dominant	Inflammation	LY6D:Q14210:OID20708:v1:Inflammation	0.449186
NLRP2	GP6	No	cis-position, trans-gene	68	19-55000769-C-A	synonymous_variant	45771	34323	11448	1.05784e-160	0.175797	0.163092	0.188501	0.00648204	genotypic	Neurology	GP6:Q9HCN6:OID21091:v1:Neurology	0.497765
IL5RA	IL5RA	Yes	cis-position, cis-gene	1	3-3098273-T-C	missense_variant	45934	5985	39949	1.08965e-160	0.361863	0.335709	0.388016	0.0133435	recessive	Inflammation	IL5RA:Q01344:OID20601:v1:Inflammation	0.35633
RNF223	AGRN	No	cis-position, trans-gene	1	1-1072052-G-A	missense_variant	46466	38073	8393	1.09673e-160	0.314717	0.29197	0.337464	0.0116056	dominant	Inflammation	AGRN:O00468:OID20786:v1:Inflammation	0.424655
MPI	MPI	Yes	cis-position, cis-gene	6	15-74893329-A-G	missense_variant	45701	15238	30463	1.12723e-160	0.263683	0.244625	0.282741	0.00972341	recessive	Oncology	MPI:P34949:OID21288:v1:Oncology	0.424881
PSG5	CD177	No	cis-position, trans-gene	2	19-43184852-G-A	synonymous_variant	46171	13677	32494	1.25347e-160	0.232335	0.21554	0.249131	0.00856906	genotypic	Neurology	CD177:Q8N6Q3:OID21119:v1:Neurology	0.165472
OR10C1	LRP1	No	trans-position, trans-gene	9	6-29440501-C-T	synonymous_variant	46091	1023	45068	1.27985e-160	0.818848	0.759652	0.878043	0.0302016	dominant	Oncology	LRP1:Q07954:OID21293:v1:Oncology	0.0111973
MICB	BTN3A2	No	trans-position, trans-gene	64	6-31506223-G-A	missense_variant	46228	24173	22055	1.30976e-160	-0.188936	-0.202595	-0.175277	0.00696885	genotypic	Inflammation	BTN3A2:P78410:OID20540:v1:Inflammation	0.309187
PON3	PON3	Yes	cis-position, cis-gene	4	7-95372243-C-T	synonymous_variant	46284	10446	35838	1.40929e-160	-0.286186	-0.306878	-0.265494	0.010557	recessive	Inflammation	PON3:Q15166:OID20777:v1:Inflammation	0.473081
SERPINA10	LTBR	No	trans-position, trans-gene	64	14-94290606-G-C	synonymous_variant	46078	3059	43019	1.4576e-160	0.484041	0.449043	0.519039	0.0178561	dominant	Inflammation	LTBR:P36941:OID20768:v1:Inflammation	0.0338432
ERAP2	HLA-E	No	trans-position, trans-gene	18	5-96909639-C-T	synonymous_variant	46112	34322	11790	1.63888e-160	0.169556	0.157295	0.181818	0.00625591	genotypic	Inflammation	HLA-E:P13747:OID20532:v1:Inflammation	0.495433
HRG	KAZALD1	No	trans-position, trans-gene	7	3-186677324-A-G	missense_variant	46060	16542	29518	1.73591e-160	-0.258654	-0.27736	-0.239947	0.00954394	dominant	Oncology	KAZALD1:Q96I82:OID21339:v1:Oncology	0.199283
ZNRD1	KLRD1	No	trans-position, trans-gene	22	6-30062337-A-G	splice_region_variant	45665	34765	10900	1.8177e-160	-0.28448	-0.305055	-0.263905	0.0104972	recessive	Inflammation	KLRD1:Q13241:OID20632:v1:Inflammation	0.128454
FUT8	FUT8	Yes	cis-position, cis-gene	1	14-65616075-A-C	missense_variant	46077	1170	44907	1.83285e-160	-0.776218	-0.83236	-0.720077	0.0286435	genotypic	Neurology	FUT8:Q9BYC5:OID20992:v1:Neurology	0.0128452
SIRPB1	SIRPB1	Yes	cis-position, cis-gene	3	20-1566265-C-G	missense_variant&splice_region_variant	45774	43238	2536	1.83943e-160	0.204605	0.189807	0.219403	0.00755004	genotypic	Inflammation	SIRPB1:O00241:OID20739:v1:Inflammation	0.230896
C11orf1	LAYN	No	cis-position, trans-gene	1	11-111883850-A-C	missense_variant	45549	22172	23377	1.89704e-160	-0.23155	-0.248298	-0.214803	0.00854453	dominant	Neurology	LAYN:Q6UX15:OID20970:v1:Neurology	0.284899
CSF1	CSF1	Yes	cis-position, cis-gene	1	1-109923716-C-A	synonymous_variant	46449	39295	7154	1.90122e-160	-0.177004	-0.189807	-0.164201	0.00653222	genotypic	Inflammation	CSF1:P09603:OID20719:v1:Inflammation	0.393853
MPI	MPI	Yes	cis-position, cis-gene	6	15-74897589-A-G	synonymous_variant	45990	15248	30742	2.04923e-160	0.263161	0.244125	0.282198	0.00971242	recessive	Oncology	MPI:P34949:OID21288:v1:Oncology	0.425097
FUT2	GP2	No	trans-position, trans-gene	139	19-48703949-A-G	synonymous_variant	44793	12920	31873	2.15989e-160	0.271475	0.251837	0.291112	0.0100189	recessive	Cardiometabolic	GP2:P55259:OID20090:v1:Cardiometabolic	0.463796
GSDMB	FABP9	No	trans-position, trans-gene	37	17-39905943-G-A	missense_variant	45918	32816	13102	2.17687e-160	0.270366	0.250806	0.289925	0.00997909	dominant	Inflammation	FABP9:Q0Z7S8:OID20501:v1:Inflammation	0.466213
ATF6B	MICB_MICA	No	cis-position, trans-gene	190	6-32128224-C-A	5_prime_UTR_variant	46180	835	45345	2.26906e-160	0.926575	0.859538	0.993611	0.0342022	recessive	Inflammation	MICB_MICA:Q29980_Q29983:OID20593:v1:Inflammation	0.13056
NDUFS1	CCL28	No	trans-position, trans-gene	2	2-206144039-C-A	synonymous_variant	45053	29738	15315	2.3201e-160	-0.174736	-0.187378	-0.162095	0.00644953	genotypic	Inflammation	CCL28:Q9NRJ3:OID20569:v1:Inflammation	0.423277
FUZ	TBC1D17	No	cis-position, trans-gene	1	19-49809396-C-T	synonymous_variant	45321	11513	33808	2.48438e-160	0.252769	0.23448	0.271057	0.00933081	genotypic	Neurology	TBC1D17:Q9HA65:OID20844:v1:Neurology	0.136673
GLDN	SCG3	No	cis-position, trans-gene	1	15-51397575-G-A	missense_variant	46056	5517	40539	2.61101e-160	0.377464	0.35015	0.404778	0.0139357	recessive	Inflammation	SCG3:Q8WXD2:OID20728:v1:Inflammation	0.344846
LCN12	DPP7	No	cis-position, trans-gene	5	9-136954236-C-T	missense_variant	45893	21350	24543	2.74179e-160	0.249325	0.231282	0.267368	0.00920541	recessive	Cardiometabolic	DPP7:Q9UHL4:OID20142:v1:Cardiometabolic	0.317931
CCHCR1	LILRB4	No	trans-position, trans-gene	67	6-31144825-G-C	non_coding_transcript_exon_variant	45124	24635	20489	2.83048e-160	-0.182175	-0.195358	-0.168992	0.00672598	genotypic	Inflammation	LILRB4:Q8NHJ6:OID20429:v1:Inflammation	0.327376
ANKRD35	CD160	No	cis-position, trans-gene	1	1-145872788-G-C	missense_variant	46786	5672	41114	2.84417e-160	-0.37446	-0.401561	-0.347358	0.0138273	recessive	Inflammation	CD160:O95971:OID20647:v1:Inflammation	0.34772
GSTP1	GSTP1	Yes	cis-position, cis-gene	2	11-67586373-C-T	non_coding_transcript_exon_variant	44395	25977	18418	2.94406e-160	0.25882	0.240091	0.277549	0.00955564	dominant	Neurology	GSTP1:P09211:OID20876:v1:Neurology	0.357566
NOS2	LGALS9	No	cis-position, trans-gene	1	17-27765529-G-A	splice_region_variant	45917	38491	7426	3.1157e-160	-0.319184	-0.342286	-0.296081	0.0117868	dominant	Inflammation	LGALS9:O00182:OID20781:v1:Inflammation	0.395512
SERPINA10	LTBR	No	trans-position, trans-gene	64	14-94290606-G-C	synonymous_variant	46078	3059	43019	3.12948e-160	0.470942	0.436855	0.505029	0.0173912	genotypic	Inflammation	LTBR:P36941:OID20768:v1:Inflammation	0.0338432
ZAN	PILRA	No	cis-position, trans-gene	3	7-100775745-G-C	missense_variant	46388	6227	40161	3.13386e-160	0.353966	0.328345	0.379587	0.0130718	recessive	Neurology	PILRA:Q9UKJ1:OID21129:v1:Neurology	0.365754
PTH1R	PTH1R	Yes	cis-position, cis-gene	1	3-46895855-G-A	missense_variant	46264	160	46104	3.40975e-160	-2.09731	-2.24914	-1.94549	0.0774614	genotypic	Inflammation	PTH1R:Q03431:OID20571:v1:Inflammation	0.001732
PTH1R	PTH1R	Yes	cis-position, cis-gene	1	3-46895855-G-A	missense_variant	46264	160	46104	3.40975e-160	-2.09731	-2.24914	-1.94549	0.0774614	dominant	Inflammation	PTH1R:Q03431:OID20571:v1:Inflammation	0.001732
SLBP	TACC3	No	cis-position, trans-gene	1	4-1699590-G-A	synonymous_variant	45678	25330	20348	4.00217e-160	-0.186412	-0.199909	-0.172915	0.00688605	genotypic	Oncology	TACC3:Q9Y6A5:OID21285:v1:Oncology	0.333351
FCRL3	FCRL5	No	cis-position, trans-gene	4	1-157678753-T-C	missense_variant	46395	5007	41388	4.02419e-160	0.36446	0.33807	0.39085	0.0134641	genotypic	Neurology	FCRL5:Q96RD9:OID21111:v1:Neurology	0.0553442
PPT2	CDSN	No	trans-position, trans-gene	66	6-32154609-C-G	missense_variant	46609	45647	962	4.16311e-160	0.248343	0.23036	0.266326	0.00917502	genotypic	Inflammation	CDSN:Q15517:OID20667:v1:Inflammation	0.140349
ABO	IFNGR1	No	trans-position, trans-gene	171	9-133255935-G-T	missense_variant	46423	5616	40807	4.45005e-160	0.351033	0.325612	0.376455	0.0129699	genotypic	Inflammation	IFNGR1:P15260:OID20678:v1:Inflammation	0.0627024
TOMM40	LDLR	No	trans-position, trans-gene	36	19-44893972-G-A	synonymous_variant	46458	2818	43640	4.64464e-160	0.507289	0.470549	0.544028	0.0187443	dominant	Cardiometabolic	LDLR:P01130:OID20240:v1:Cardiometabolic	0.0310465
CRELD2	CRELD2	Yes	cis-position, cis-gene	2	22-49919790-T-C	synonymous_variant	46343	15444	30899	4.71302e-160	0.260972	0.242071	0.279872	0.00964301	dominant	Inflammation	CRELD2:Q6UXH1:OID20751:v1:Inflammation	0.183598
ZKSCAN8	MICB_MICA	No	trans-position, trans-gene	28	6-28153120-G-A	synonymous_variant	46235	19417	26818	4.75728e-160	0.249846	0.231751	0.267941	0.00923195	dominant	Inflammation	MICB_MICA:Q29980_Q29983:OID20593:v1:Inflammation	0.239559
BRMS1	B4GAT1	No	cis-position, trans-gene	4	11-66341189-C-T	non_coding_transcript_exon_variant	46282	22191	24091	4.82375e-160	0.240732	0.223297	0.258167	0.00889539	recessive	Neurology	B4GAT1:O43505:OID21127:v1:Neurology	0.308475
ZBTB12	MICB_MICA	No	cis-position, trans-gene	9	6-31900988-G-A	synonymous_variant	46261	2667	43594	4.94677e-160	-0.513266	-0.55044	-0.476091	0.0189665	genotypic	Inflammation	MICB_MICA:Q29980_Q29983:OID20593:v1:Inflammation	0.0293509
NDUFAF1	TYRO3	No	cis-position, trans-gene	1	15-41396534-C-T	missense_variant	46389	3638	42751	5.1353e-160	-0.445528	-0.477798	-0.413257	0.0164645	genotypic	Cardiometabolic	TYRO3:Q06418:OID20161:v1:Cardiometabolic	0.0402539
SART3	SELPLG	No	cis-position, trans-gene	1	12-108547903-G-A	synonymous_variant	46063	7902	38161	5.14105e-160	-0.296011	-0.317451	-0.274571	0.0109388	genotypic	Inflammation	SELPLG:Q14242:OID20560:v1:Inflammation	0.0901926
C6orf10	CDSN	No	trans-position, trans-gene	59	6-32369909-A-G	missense_variant	45660	42824	2836	5.47778e-160	0.201901	0.187276	0.216525	0.00746144	genotypic	Inflammation	CDSN:Q15517:OID20667:v1:Inflammation	0.243195
CHPT1	SMPDL3A	No	trans-position, trans-gene	25	12-101714523-T-C	synonymous_variant	46357	10868	35489	5.58442e-160	-0.265991	-0.28526	-0.246723	0.00983081	genotypic	Inflammation	SMPDL3A:Q92484:OID20676:v1:Inflammation	0.124944
NOTCH4	CDSN	No	trans-position, trans-gene	69	6-32204288-T-G	synonymous_variant	46630	34219	12411	5.95484e-160	0.277231	0.257146	0.297316	0.0102474	recessive	Inflammation	CDSN:Q15517:OID20667:v1:Inflammation	0.143772
PBXIP1	ADAM15	No	cis-position, trans-gene	2	1-154946604-C-T	missense_variant	45452	8025	37427	6.07148e-160	0.327723	0.303982	0.351465	0.0121128	recessive	Cardiometabolic	ADAM15:Q13444:OID20109:v1:Cardiometabolic	0.423497
CDSN	BTN3A2	No	trans-position, trans-gene	101	6-31117165-GCTT-G	disruptive_inframe_deletion	46069	21736	24333	6.19222e-160	-0.247742	-0.265691	-0.229794	0.00915743	dominant	Inflammation	BTN3A2:P78410:OID20540:v1:Inflammation	0.273682
VARS2	CDSN	No	cis-position, trans-gene	91	6-30926164-G-A	missense_variant	46646	2236	44410	6.25289e-160	0.571676	0.530256	0.613096	0.0211325	recessive	Inflammation	CDSN:Q15517:OID20667:v1:Inflammation	0.217963
IKZF3	FABP9	No	trans-position, trans-gene	33	17-39864166-T-C	5_prime_UTR_variant	45794	35038	10756	6.39164e-160	0.287993	0.267128	0.308858	0.0106455	dominant	Inflammation	FABP9:Q0Z7S8:OID20501:v1:Inflammation	0.483728
FAM83E	CEACAM5	No	trans-position, trans-gene	71	19-48613298-A-G	synonymous_variant	44672	40325	4347	6.46264e-160	-0.191485	-0.205358	-0.177613	0.00707752	genotypic	Oncology	CEACAM5:P06731:OID21171:v1:Oncology	0.312347
EGFL8	CDSN	No	trans-position, trans-gene	121	6-32166733-G-A	missense_variant	46651	2596	44055	6.61578e-160	0.532825	0.494217	0.571433	0.0196979	recessive	Inflammation	CDSN:Q15517:OID20667:v1:Inflammation	0.235985
SAPCD1	LRPAP1	No	trans-position, trans-gene	15	6-31764430-C-T	splice_region_variant	46782	2557	44225	6.7391e-160	0.5337	0.495027	0.572373	0.0197309	dominant	Neurology	LRPAP1:P30533:OID21059:v1:Neurology	0.0277373
PPT2	CDSN	No	trans-position, trans-gene	119	6-32154695-C-A	missense_variant	46557	2593	43964	6.77722e-160	0.533236	0.494597	0.571875	0.0197136	recessive	Inflammation	CDSN:Q15517:OID20667:v1:Inflammation	0.235406
ZNRD1	HLA-E	No	cis-position, trans-gene	49	6-30061874-C-G	non_coding_transcript_exon_variant	45566	23036	22530	7.58765e-160	0.241492	0.223992	0.258992	0.00892851	dominant	Inflammation	HLA-E:P13747:OID20532:v1:Inflammation	0.298068
VARS2	KIR2DL3	No	trans-position, trans-gene	31	6-30925651-G-A	missense_variant	45211	26225	18986	7.58919e-160	-0.182883	-0.196136	-0.169631	0.00676142	genotypic	Oncology	KIR2DL3:P43628:OID21196:v1:Oncology	0.352357
ART3	ART3	Yes	cis-position, cis-gene	5	4-76112568-G-A	3_prime_UTR_variant	45938	12481	33457	7.65228e-160	0.227152	0.210691	0.243614	0.00839873	genotypic	Cardiometabolic	ART3:Q13508:OID20346:v1:Cardiometabolic	0.146646
GPA33	GPA33	Yes	cis-position, cis-gene	1	1-167068982-C-A	missense_variant	46090	1457	44633	7.65247e-160	-0.706784	-0.758005	-0.655563	0.026133	dominant	Oncology	GPA33:Q99795:OID21376:v1:Oncology	0.0159719
LRPAP1	LRPAP1	Yes	cis-position, cis-gene	2	4-3512962-T-C	3_prime_UTR_variant	46611	3222	43389	8.21095e-160	-0.478164	-0.512822	-0.443506	0.0176824	dominant	Neurology	LRPAP1:P30533:OID21059:v1:Neurology	0.0350613
CCHCR1	LILRB4	No	trans-position, trans-gene	68	6-31142614-G-C	missense_variant	45149	24617	20532	8.27416e-160	-0.181596	-0.194757	-0.168435	0.00671459	genotypic	Inflammation	LILRB4:Q8NHJ6:OID20429:v1:Inflammation	0.327286
TAP2	MICB_MICA	No	trans-position, trans-gene	11	6-32830573-A-C	non_coding_transcript_exon_variant	46193	10942	35251	8.30673e-160	-0.260207	-0.279067	-0.241347	0.00962219	genotypic	Inflammation	MICB_MICA:Q29980_Q29983:OID20593:v1:Inflammation	0.126854
RNF5	C2	No	cis-position, trans-gene	131	6-32180254-A-G	synonymous_variant	46302	16616	29686	8.35972e-160	0.215071	0.199482	0.230659	0.00795325	genotypic	Cardiometabolic	C2:P06681:OID20410:v1:Cardiometabolic	0.199864
VPS50	SAMD9L	No	cis-position, trans-gene	1	7-93271204-T-G	non_coding_transcript_exon_variant	45851	6644	39207	8.7762e-160	-0.3291	-0.352954	-0.305246	0.0121703	genotypic	Inflammation	SAMD9L:Q8IVG5:OID20536:v1:Inflammation	0.0754566
GLI1	INHBC	No	cis-position, trans-gene	1	12-57472038-G-C	missense_variant	45818	21356	24462	9.22573e-160	-0.248046	-0.266026	-0.230066	0.00917352	recessive	Neurology	INHBC:P55103:OID21093:v1:Neurology	0.317768
NUP54	ART3	No	cis-position, trans-gene	5	4-76134321-A-G	synonymous_variant	46441	12631	33810	9.24542e-160	0.225747	0.209382	0.242112	0.00834932	genotypic	Cardiometabolic	ART3:Q13508:OID20346:v1:Cardiometabolic	0.146804
HSD17B1	AOC3	No	cis-position, trans-gene	1	17-42554661-C-T	splice_region_variant	46564	1397	45167	9.45512e-160	-0.689305	-0.739276	-0.639334	0.0254952	dominant	Cardiometabolic	AOC3:Q16853:OID20389:v1:Cardiometabolic	0.0151877
CDSN	BTN3A2	No	trans-position, trans-gene	99	6-31116271-A-G	synonymous_variant	46208	21876	24332	9.48761e-160	-0.247252	-0.265176	-0.229328	0.00914481	dominant	Inflammation	BTN3A2:P78410:OID20540:v1:Inflammation	0.274388
CPOX	FLT4	No	trans-position, trans-gene	16	3-98588852-T-G	missense_variant&splice_region_variant	46355	11192	35163	9.95561e-160	0.286253	0.2655	0.307005	0.0105881	dominant	Oncology	FLT4:P35916:OID21491:v1:Oncology	0.129037
FES	FURIN	No	cis-position, trans-gene	5	15-90885291-CT-C	frameshift_variant	46281	25100	21181	1.01045e-159	0.244162	0.22646	0.261864	0.00903138	dominant	Oncology	FURIN:P09958:OID21514:v1:Oncology	0.325536
CENPBD1	DPEP1	No	cis-position, trans-gene	1	16-89971420-G-A	missense_variant	45986	41737	4249	1.01482e-159	0.419973	0.389525	0.45042	0.0155342	dominant	Neurology	DPEP1:P16444:OID20897:v1:Neurology	0.299584
ABO	IFNGR1	No	trans-position, trans-gene	173	9-133255928-C-G	missense_variant	46462	5655	40807	1.04801e-159	0.36995	0.343127	0.396773	0.0136851	dominant	Inflammation	IFNGR1:P15260:OID20678:v1:Inflammation	0.0630723
NFKBIL1	CDSN	No	cis-position, trans-gene	33	6-31558135-C-T	missense_variant	46650	46271	379	1.06698e-159	0.305804	0.283631	0.327977	0.0113127	genotypic	Inflammation	CDSN:Q15517:OID20667:v1:Inflammation	0.0866896
FDXACB1	LAYN	No	cis-position, trans-gene	1	11-111878625-A-T	missense_variant	45968	31287	14681	1.08778e-159	-0.246548	-0.264424	-0.228672	0.00912033	recessive	Neurology	LAYN:Q6UX15:OID20970:v1:Neurology	0.175043
LAMTOR5	PROK1	No	cis-position, trans-gene	1	1-110407655-G-A	missense_variant	46226	762	45464	1.16964e-159	0.718534	0.66643	0.770637	0.0265833	recessive	Inflammation	PROK1:P58294:OID20543:v1:Inflammation	0.127637
ERAP2	HLA-E	No	trans-position, trans-gene	18	5-96896698-T-A	non_coding_transcript_exon_variant	45194	33434	11760	1.1811e-159	0.169443	0.157157	0.181729	0.00626835	genotypic	Inflammation	HLA-E:P13747:OID20532:v1:Inflammation	0.494638
VARS2	KIR2DL3	No	trans-position, trans-gene	31	6-30922706-G-T	missense_variant&splice_region_variant	45047	26061	18986	1.1976e-159	-0.182813	-0.196068	-0.169557	0.00676298	genotypic	Oncology	KIR2DL3:P43628:OID21196:v1:Oncology	0.351815
ACTR8	IL17RB	No	cis-position, trans-gene	1	3-53882103-A-G	5_prime_UTR_variant	45643	24473	21170	1.28823e-159	-0.244484	-0.262214	-0.226754	0.00904585	dominant	Inflammation	IL17RB:Q9NRM6:OID20585:v1:Inflammation	0.3204
RGS9BP	PDCD5	No	cis-position, trans-gene	1	19-32676931-C-T	missense_variant	46799	2456	44343	1.3056e-159	0.532981	0.494325	0.571638	0.0197225	genotypic	Neurology	PDCD5:O14737:OID21021:v1:Neurology	0.0266077
VARS2	KIR2DL3	No	trans-position, trans-gene	31	6-30920392-G-A	synonymous_variant	44861	25866	18995	1.37083e-159	-0.182827	-0.196086	-0.169568	0.00676467	genotypic	Oncology	KIR2DL3:P43628:OID21196:v1:Oncology	0.351094
EIF5A	ITGB7	No	trans-position, trans-gene	249	17-7308464-T-G	5_prime_UTR_variant	46719	270	46449	1.63731e-159	1.61615	1.4989	1.73341	0.0598227	genotypic	Oncology	ITGB7:P26010:OID21393:v1:Oncology	0.00289378
VARS2	KIR2DL3	No	trans-position, trans-gene	31	6-30915004-G-T	synonymous_variant	45191	26203	18988	1.65026e-159	-0.182571	-0.195815	-0.169327	0.00675713	genotypic	Oncology	KIR2DL3:P43628:OID21196:v1:Oncology	0.352287
USP2	THY1	No	cis-position, trans-gene	1	11-119381489-T-G	missense_variant	46773	46061	712	1.71485e-159	-0.257676	-0.276372	-0.23898	0.00953865	genotypic	Neurology	THY1:P04216:OID21050:v1:Neurology	0.126974
VARS2	KIR2DL3	No	trans-position, trans-gene	31	6-30922429-T-C	non_coding_transcript_exon_variant	45096	26112	18984	1.86889e-159	-0.182669	-0.195922	-0.169416	0.00676188	genotypic	Oncology	KIR2DL3:P43628:OID21196:v1:Oncology	0.352002
SFTA2	CDSN	No	cis-position, trans-gene	96	6-30931747-T-C	missense_variant	46475	2233	44242	1.93262e-159	0.571142	0.529697	0.612588	0.0211456	recessive	Inflammation	CDSN:Q15517:OID20667:v1:Inflammation	0.216672
VPS9D1	DPEP1	No	cis-position, trans-gene	1	16-89716797-G-A	synonymous_variant	45975	2132	43843	1.9724e-159	-0.578147	-0.620101	-0.536194	0.0214046	dominant	Neurology	DPEP1:P16444:OID20897:v1:Neurology	0.0233394
DHODH	GALNT2	No	trans-position, trans-gene	6	16-72008783-A-C	missense_variant&splice_region_variant	46691	35899	10792	2.08954e-159	-0.170281	-0.182639	-0.157923	0.00630515	genotypic	Oncology	GALNT2:Q10471:OID21423:v1:Oncology	0.48101
LGALS8	LGALS8	Yes	cis-position, cis-gene	1	1-236539074-G-A	synonymous_variant	46087	40361	5726	2.25678e-159	0.374458	0.34728	0.401636	0.0138662	dominant	Neurology	LGALS8:O00214:OID21041:v1:Neurology	0.346442
HRG	ERP44	No	trans-position, trans-gene	3	3-186671770-T-C	missense_variant	45905	10189	35716	2.34688e-159	-0.296995	-0.318552	-0.275439	0.0109982	dominant	Oncology	ERP44:Q9BS26:OID21338:v1:Oncology	0.118337
RGS9BP	PDCD5	No	cis-position, trans-gene	1	19-32676931-C-T	missense_variant	46799	2456	44343	2.35252e-159	0.54499	0.50543	0.58455	0.0201834	dominant	Neurology	PDCD5:O14737:OID21021:v1:Neurology	0.0266077
NHLRC1	TPMT	No	cis-position, trans-gene	1	6-18122295-A-G	synonymous_variant	45224	459	44765	2.42395e-159	-1.24651	-1.33698	-1.15604	0.0461594	recessive	Oncology	TPMT:P51580:OID21270:v1:Oncology	0.0997865
TDRKH	TDRKH	Yes	cis-position, cis-gene	2	1-151775494-A-G	synonymous_variant	45305	16106	29199	2.43644e-159	0.219662	0.203719	0.235606	0.00813442	genotypic	Neurology	TDRKH:Q9Y2W6:OID20875:v1:Neurology	0.197651
VARS2	KIR2DL3	No	trans-position, trans-gene	31	6-30920211-C-T	synonymous_variant	45194	26207	18987	2.44089e-159	-0.182552	-0.195802	-0.169302	0.00676011	genotypic	Oncology	KIR2DL3:P43628:OID21196:v1:Oncology	0.352282
SKIV2L	CPVL	No	trans-position, trans-gene	116	6-31961237-A-C	missense_variant	46532	21311	25221	2.45458e-159	-0.250827	-0.269035	-0.232619	0.00928956	recessive	Oncology	CPVL:Q9H3G5:OID21435:v1:Oncology	0.325472
KLK6	KLK10	No	cis-position, trans-gene	4	19-50961840-C-G	synonymous_variant	46291	8863	37428	2.46699e-159	0.315227	0.292345	0.33811	0.0116745	dominant	Oncology	KLK10:O43240:OID21523:v1:Oncology	0.101112
AP1M2	ICAM5	No	cis-position, trans-gene	4	19-10583892-G-A	missense_variant	46363	3078	43285	2.60841e-159	-0.486893	-0.52224	-0.451547	0.0180337	dominant	Cardiometabolic	ICAM5:Q9UMF0:OID20145:v1:Cardiometabolic	0.0339773
CRTAM	CRTAM	Yes	cis-position, cis-gene	1	11-122867553-A-G	missense_variant&splice_region_variant	45953	24180	21773	2.64482e-159	0.244573	0.226818	0.262328	0.00905844	recessive	Neurology	CRTAM:O95727:OID20914:v1:Neurology	0.277154
FUT2	CELA3A	No	trans-position, trans-gene	122	19-48703346-C-T	synonymous_variant	46783	31511	15272	2.65454e-159	-0.261056	-0.280009	-0.242103	0.00966966	dominant	Cardiometabolic	CELA3A:P09093:OID20298:v1:Cardiometabolic	0.429271
CCHCR1	MICB_MICA	No	cis-position, trans-gene	42	6-31154538-G-C	missense_variant	46111	32420	13691	2.86824e-159	0.269344	0.249789	0.2889	0.00997717	dominant	Inflammation	MICB_MICA:Q29980_Q29983:OID20593:v1:Inflammation	0.456822
IL6ST	IL6ST	Yes	cis-position, cis-gene	1	5-55968325-C-G	missense_variant	46099	10122	35977	3.03966e-159	0.266162	0.246836	0.285488	0.00986007	genotypic	Cardiometabolic	IL6ST:P40189:OID20147:v1:Cardiometabolic	0.116683
HLA-B	HLA-DRA	No	trans-position, trans-gene	22	6-31355339-C-T	synonymous_variant	42244	3385	38859	3.20115e-159	-0.474889	-0.509361	-0.440417	0.0175874	dominant	Inflammation	HLA-DRA:P01903:OID20520:v1:Inflammation	0.041341
SERPINB7	SERPINB8	No	cis-position, trans-gene	1	18-63804289-G-A	missense_variant	46600	18871	27729	3.2086e-159	-0.248403	-0.266441	-0.230364	0.00920327	dominant	Inflammation	SERPINB8:P50452:OID20630:v1:Inflammation	0.228169
ERAP2	HLA-E	No	trans-position, trans-gene	19	5-96909814-A-G	splice_region_variant	45527	33762	11765	3.27742e-159	0.169423	0.15712	0.181725	0.00627669	genotypic	Inflammation	HLA-E:P13747:OID20532:v1:Inflammation	0.494098
HLA-DRA	KIR2DL3	No	trans-position, trans-gene	77	6-32443258-A-C	splice_acceptor_variant	44926	14266	30660	3.77242e-159	-0.26578	-0.285082	-0.246478	0.00984788	recessive	Oncology	KIR2DL3:P43628:OID21196:v1:Oncology	0.43835
VARS2	KIR2DL3	No	trans-position, trans-gene	31	6-30914857-C-T	synonymous_variant	45207	26219	18988	3.87788e-159	-0.182423	-0.195673	-0.169174	0.00675972	genotypic	Oncology	KIR2DL3:P43628:OID21196:v1:Oncology	0.352348
PTOV1	TBC1D17	No	cis-position, trans-gene	1	19-49854926-C-A	non_coding_transcript_exon_variant	45124	4420	40704	4.69126e-159	0.41284	0.382848	0.442831	0.0153018	recessive	Neurology	TBC1D17:Q9HA65:OID20844:v1:Neurology	0.310649
LTF	TDGF1	No	cis-position, trans-gene	2	3-46443473-G-A	synonymous_variant	45134	4056	41078	4.85794e-159	0.438817	0.406936	0.470697	0.0162654	recessive	Neurology	TDGF1:P13385:OID20816:v1:Neurology	0.297829
ZNF484	OGN	No	cis-position, trans-gene	3	9-92856323-T-TAA	splice_region_variant	44549	8815	35734	5.12842e-159	0.291709	0.270516	0.312903	0.0108129	dominant	Neurology	OGN:P20774:OID21123:v1:Neurology	0.107606
DDX58	DDX58	Yes	cis-position, cis-gene	1	9-32526148-G-A	missense_variant	44779	20339	24440	5.47564e-159	-0.250253	-0.268436	-0.232069	0.00927725	dominant	Oncology	DDX58:O95786:OID21226:v1:Oncology	0.264297
DIS3L2	ALPP	No	cis-position, trans-gene	3	2-232334536-G-A	non_coding_transcript_exon_variant	46070	5603	40467	5.48137e-159	-0.375367	-0.402645	-0.34809	0.013917	dominant	Oncology	ALPP:P05187:OID21383:v1:Oncology	0.0628051
MUC21	PLA2G10	No	trans-position, trans-gene	13	6-30987582-G-A	synonymous_variant	46008	6397	39611	5.80095e-159	0.331252	0.307178	0.355325	0.0122823	genotypic	Neurology	PLA2G10:O15496:OID21002:v1:Neurology	0.0719832
FDFT1	CTSB	No	cis-position, trans-gene	1	8-11830414-T-A	synonymous_variant	46385	1681	44704	5.82812e-159	0.641704	0.595066	0.688341	0.0237943	genotypic	Cardiometabolic	CTSB:P07858:OID20276:v1:Cardiometabolic	0.0184222
LTBR	LTBR	Yes	cis-position, cis-gene	5	12-6390939-T-G	3_prime_UTR_variant	45938	42080	3858	6.23187e-159	-0.432843	-0.464303	-0.401384	0.0160507	dominant	Inflammation	LTBR:P36941:OID20768:v1:Inflammation	0.286464
SLC6A20	CCL4	No	trans-position, trans-gene	2	3-45772602-G-A	missense_variant	46231	9132	37099	6.48254e-159	0.306297	0.284033	0.32856	0.011359	dominant	Inflammation	CCL4:P13236:OID20695:v1:Inflammation	0.104767
LILRB2	LILRB2	Yes	cis-position, cis-gene	2	19-54279838-C-T	missense_variant	46713	2629	44084	6.61714e-159	0.526677	0.488391	0.564962	0.0195331	dominant	Cardiometabolic	LILRB2:Q8N423:OID20301:v1:Cardiometabolic	0.0286164
NUP54	ART3	No	cis-position, trans-gene	5	4-76136348-A-G	synonymous_variant	46496	12694	33802	7.01427e-159	0.224813	0.20847	0.241156	0.00833829	genotypic	Cardiometabolic	ART3:Q13508:OID20346:v1:Cardiometabolic	0.147322
GSTP1	GSTP1	Yes	cis-position, cis-gene	2	11-67585218-A-G	missense_variant	44378	25421	18957	7.05809e-159	0.256614	0.237962	0.275266	0.00951609	dominant	Neurology	GSTP1:P09211:OID20876:v1:Neurology	0.347298
NLGN2	TNFSF12	No	cis-position, trans-gene	1	17-7414742-T-C	synonymous_variant	46783	14767	32016	7.29994e-159	-0.261419	-0.280424	-0.242413	0.00969675	dominant	Inflammation	TNFSF12:O43508:OID20624:v1:Inflammation	0.172677
IL1F10	IL1RN	No	cis-position, trans-gene	7	2-113074756-C-A	missense_variant	45675	19553	26122	7.30833e-159	-0.248567	-0.266637	-0.230497	0.0092192	recessive	Inflammation	IL1RN:P18510:OID20700:v1:Inflammation	0.34745
CARMIL1	MICB_MICA	No	trans-position, trans-gene	30	6-25420116-C-G	synonymous_variant&splice_region_variant	45992	38524	7468	7.35448e-159	-0.334271	-0.358572	-0.30997	0.0123984	recessive	Inflammation	MICB_MICA:Q29980_Q29983:OID20593:v1:Inflammation	0.0852526
SUMF2	SUMF2	Yes	cis-position, cis-gene	1	7-56076873-G-A	missense_variant	46805	298	46507	7.55848e-159	-1.53087	-1.64217	-1.41957	0.0567872	dominant	Neurology	SUMF2:Q8NBJ7:OID21032:v1:Neurology	0.00316843
SUMF2	SUMF2	Yes	cis-position, cis-gene	1	7-56076873-G-A	missense_variant	46805	298	46507	7.55848e-159	-1.53087	-1.64217	-1.41957	0.0567872	genotypic	Neurology	SUMF2:Q8NBJ7:OID21032:v1:Neurology	0.00316843
ARSB	ARSB	Yes	cis-position, cis-gene	1	5-78885600-C-T	missense_variant	46079	14367	31712	8.1241e-159	0.232809	0.215882	0.249736	0.00863631	genotypic	Oncology	ARSB:P15848:OID21331:v1:Oncology	0.169868
MUC22	CDSN	No	cis-position, trans-gene	5	6-31026982-A-T	synonymous_variant	45948	5213	40735	8.37371e-159	-0.386707	-0.414825	-0.358589	0.0143458	dominant	Inflammation	CDSN:Q15517:OID20667:v1:Inflammation	0.0648102
EIF5A	ITGB7	No	trans-position, trans-gene	249	17-7308464-T-G	5_prime_UTR_variant	46719	270	46449	8.58078e-159	1.62144	1.50353	1.73935	0.060157	dominant	Oncology	ITGB7:P26010:OID21393:v1:Oncology	0.00289378
FCRL5	FCRL5	Yes	cis-position, cis-gene	4	1-157515714-G-A	synonymous_variant	46323	4669	41654	9.16238e-159	-0.375295	-0.402588	-0.348003	0.0139246	genotypic	Neurology	FCRL5:Q96RD9:OID21111:v1:Neurology	0.0518741
LILRB5	LILRB1	No	cis-position, trans-gene	26	19-54250888-C-T	synonymous_variant	46784	16588	30196	9.16448e-159	0.211906	0.196495	0.227316	0.00786267	genotypic	Cardiometabolic	LILRB1:Q8NHL6:OID20323:v1:Cardiometabolic	0.197614
C6orf10	LILRB4	No	trans-position, trans-gene	101	6-32293730-T-C	missense_variant	45331	18919	26412	9.29279e-159	-0.199664	-0.214183	-0.185145	0.00740767	genotypic	Inflammation	LILRB4:Q8NHJ6:OID20429:v1:Inflammation	0.237486
MYH7B	PROC	No	trans-position, trans-gene	2	20-34999793-G-A	synonymous_variant&splice_region_variant	46371	312	46059	9.29303e-159	1.4645	1.35799	1.571	0.0543387	recessive	Cardiometabolic	PROC:P04070:OID20402:v1:Cardiometabolic	0.0825605
RGMA	RGMA	Yes	cis-position, cis-gene	1	15-93073704-C-G	5_prime_UTR_variant	46651	13595	33056	9.62303e-159	-0.268756	-0.288303	-0.24921	0.00997267	recessive	Neurology	RGMA:Q96B86:OID21065:v1:Neurology	0.462659
CTRB1	CPB1	No	trans-position, trans-gene	16	16-75224719-C-T	synonymous_variant	46885	8219	38666	9.66302e-159	-0.318467	-0.341629	-0.295304	0.0118176	dominant	Cardiometabolic	CPB1:P15086:OID20289:v1:Cardiometabolic	0.0914214
ALPPL2	ALPP	No	cis-position, trans-gene	1	2-232407053-C-A	splice_region_variant	46010	293	45717	1.03047e-158	-1.5402	-1.65222	-1.42818	0.0571542	recessive	Oncology	ALPP:P05187:OID21383:v1:Oncology	0.0825803
IL6R	IL6	No	trans-position, trans-gene	5	1-154454494-A-C	missense_variant	45294	28943	16351	1.09399e-158	0.254337	0.235838	0.272836	0.00943822	dominant	Inflammation	IL6:P05231:OID20563:v1:Inflammation	0.403009
CCDC155	DKKL1	No	cis-position, trans-gene	1	19-49417548-A-G	3_prime_UTR_variant	45894	20215	25679	1.11646e-158	-0.242732	-0.260388	-0.225075	0.00900827	dominant	Oncology	DKKL1:Q9UK85:OID21313:v1:Oncology	0.253034
MICA	HLA-DRA	No	trans-position, trans-gene	29	6-31412384-G-GCTGCTGCTGCT	frameshift_variant	42921	9466	33455	1.12983e-158	-0.27321	-0.293078	-0.253341	0.0101368	genotypic	Inflammation	HLA-DRA:P01903:OID20520:v1:Inflammation	0.119297
ANKRD11	DPEP1	No	cis-position, trans-gene	3	16-89282720-G-A	synonymous_variant	46009	3602	42407	1.13583e-158	-0.451634	-0.484487	-0.418781	0.0167616	dominant	Neurology	DPEP1:P16444:OID20897:v1:Neurology	0.0400955
ICAM3	ICAM3	Yes	cis-position, cis-gene	3	19-10335892-T-C	missense_variant	46867	2342	44525	1.14263e-158	0.5599	0.519168	0.600632	0.0207814	recessive	Cardiometabolic	ICAM3:P32942:OID20277:v1:Cardiometabolic	0.221528
OMA1	TACSTD2	No	cis-position, trans-gene	1	1-58473962-G-A	missense_variant	39609	8879	30730	1.14569e-158	0.288036	0.267096	0.308975	0.0106833	genotypic	Oncology	TACSTD2:P09758:OID21447:v1:Oncology	0.11973
ZBTB12	MICB_MICA	No	cis-position, trans-gene	9	6-31900988-G-A	synonymous_variant	46261	2667	43594	1.15636e-158	-0.526052	-0.56432	-0.487784	0.0195244	dominant	Inflammation	MICB_MICA:Q29980_Q29983:OID20593:v1:Inflammation	0.0293509
AP2A1	TBC1D17	No	cis-position, trans-gene	1	19-49802941-G-T	splice_region_variant	45199	11371	33828	1.28139e-158	0.252318	0.233962	0.270674	0.00936527	genotypic	Neurology	TBC1D17:Q9HA65:OID20844:v1:Neurology	0.135439
BTN2A1	CDSN	No	trans-position, trans-gene	53	6-26463432-G-A	missense_variant	46616	10482	36134	1.28925e-158	0.263774	0.244582	0.282967	0.00979178	genotypic	Inflammation	CDSN:Q15517:OID20667:v1:Inflammation	0.120377
BTN2A1	CDSN	No	trans-position, trans-gene	52	6-26468317-G-C	missense_variant	46662	10547	36115	1.33573e-158	0.263556	0.244379	0.282734	0.0097842	genotypic	Inflammation	CDSN:Q15517:OID20667:v1:Inflammation	0.120881
HCG4P8	CDSN	No	trans-position, trans-gene	40	6-29828032-C-T	non_coding_transcript_exon_variant	46522	29925	16597	1.36859e-158	0.254189	0.235693	0.272685	0.00943666	dominant	Inflammation	CDSN:Q15517:OID20667:v1:Inflammation	0.403833
SORT1	GRN	No	trans-position, trans-gene	8	1-109354478-T-C	synonymous_variant	46152	5119	41033	1.41996e-158	-0.372861	-0.399992	-0.345729	0.0138426	genotypic	Neurology	GRN:P28799:OID21159:v1:Neurology	0.0572613
MICB	CDSN	No	cis-position, trans-gene	36	6-31509904-A-G	missense_variant	46240	24989	21251	1.4272e-158	0.245405	0.227548	0.263263	0.00911088	recessive	Inflammation	CDSN:Q15517:OID20667:v1:Inflammation	0.266264
POU5F1	SFTPD	No	trans-position, trans-gene	31	6-31170594-G-A	synonymous_variant	46313	10763	35550	1.42972e-158	0.258761	0.239932	0.277591	0.00960683	genotypic	Cardiometabolic	SFTPD:P35247:OID20214:v1:Cardiometabolic	0.12363
TAS2R4	CLEC5A	No	cis-position, trans-gene	1	7-141779000-G-A	missense_variant	46230	11036	35194	1.56491e-158	0.276873	0.256723	0.297023	0.0102805	recessive	Cardiometabolic	CLEC5A:Q9NY25:OID20165:v1:Cardiometabolic	0.489517
MUC22	CDSN	No	cis-position, trans-gene	29	6-31026181-A-G	synonymous_variant	46617	45441	1176	1.58778e-158	0.235121	0.218008	0.252233	0.00873064	genotypic	Inflammation	CDSN:Q15517:OID20667:v1:Inflammation	0.159685
TAS2R4	CLEC5A	No	cis-position, trans-gene	1	7-141778774-G-C	missense_variant	46225	11040	35185	1.66612e-158	0.276827	0.256679	0.296976	0.0102797	recessive	Cardiometabolic	CLEC5A:Q9NY25:OID20165:v1:Cardiometabolic	0.489579
SURF2	ADAMTS13	No	cis-position, trans-gene	78	9-133360384-G-A	missense_variant	46916	7136	39780	1.73517e-158	0.338932	0.314261	0.363603	0.0125873	recessive	Cardiometabolic	ADAMTS13:Q76LX8:OID20249:v1:Cardiometabolic	0.391818
DPCR1	LTA	No	cis-position, trans-gene	30	6-30953113-G-A	missense_variant	46244	26414	19830	1.87571e-158	-0.181809	-0.195043	-0.168574	0.00675239	genotypic	Inflammation	LTA:P01374:OID20586:v1:Inflammation	0.344297
ADGRB3	ADGRB3	Yes	cis-position, cis-gene	1	6-69361281-G-A	synonymous_variant	45946	32490	13456	1.8817e-158	0.174819	0.162093	0.187545	0.00649266	genotypic	Neurology	ADGRB3:O60242:OID20974:v1:Neurology	0.457355
MYH7B	PROC	No	trans-position, trans-gene	2	20-34997634-C-T	synonymous_variant	46469	312	46157	1.90349e-158	1.46327	1.35675	1.5698	0.0543483	recessive	Cardiometabolic	PROC:P04070:OID20402:v1:Cardiometabolic	0.0834513
HLA-C	KIR2DL3	No	trans-position, trans-gene	56	6-31269123-G-A	3_prime_UTR_variant	43268	11259	32009	1.93029e-158	-0.286373	-0.307215	-0.265531	0.0106335	dominant	Oncology	KIR2DL3:P43628:OID21196:v1:Oncology	0.141393
VPS11	HYOU1	No	cis-position, trans-gene	1	11-119078373-G-A	non_coding_transcript_exon_variant	46854	30215	16639	1.95747e-158	0.174367	0.161673	0.187062	0.00647673	genotypic	Cardiometabolic	HYOU1:Q9Y4L1:OID20300:v1:Cardiometabolic	0.40387
SKIV2L	GZMA	No	trans-position, trans-gene	116	6-31961237-A-C	missense_variant	46712	41638	5074	2.08977e-158	0.183106	0.169774	0.196437	0.00680185	genotypic	Inflammation	GZMA:P12544:OID20663:v1:Inflammation	0.325472
MUC21	PLA2G10	No	trans-position, trans-gene	13	6-30987582-G-A	synonymous_variant	46008	6397	39611	2.13494e-158	0.349335	0.323901	0.374769	0.0129764	dominant	Neurology	PLA2G10:O15496:OID21002:v1:Neurology	0.0719832
CXCL6	CXCL6	Yes	cis-position, cis-gene	2	4-73837092-G-GT	frameshift_variant	46801	647	46154	2.13941e-158	-1.04054	-1.1163	-0.964774	0.0386545	genotypic	Inflammation	CXCL6:P80162:OID20613:v1:Inflammation	0.00690952
CCHCR1	CDSN	No	cis-position, trans-gene	66	6-31148433-G-A	synonymous_variant	45878	4249	41629	2.16974e-158	0.423042	0.392242	0.453843	0.0157145	recessive	Inflammation	CDSN:Q15517:OID20667:v1:Inflammation	0.297536
KIR2DS4	KIR2DL3	No	cis-position, trans-gene	4	19-54839524-A-G	missense_variant	41249	14639	26610	2.41144e-158	0.176528	0.163679	0.189377	0.00655548	genotypic	Oncology	KIR2DL3:P43628:OID21196:v1:Oncology	0.24706
PSORS1C1	KIR2DL3	No	trans-position, trans-gene	19	6-31138829-A-T	non_coding_transcript_exon_variant	45150	9663	35487	2.41777e-158	-0.274662	-0.294662	-0.254663	0.0102036	genotypic	Oncology	KIR2DL3:P43628:OID21196:v1:Oncology	0.113119
ZNRD1	BTN2A1	No	trans-position, trans-gene	49	6-30061874-C-G	non_coding_transcript_exon_variant	45820	23143	22677	2.45825e-158	0.184898	0.171434	0.198362	0.00686949	genotypic	Inflammation	BTN2A1:Q7KYR7:OID20713:v1:Inflammation	0.298068
TRIM46	EFNA1	No	cis-position, trans-gene	23	1-155177242-G-A	synonymous_variant	46186	27477	18709	2.46749e-158	-0.244719	-0.262541	-0.226898	0.00909234	dominant	Neurology	EFNA1:P20827:OID21125:v1:Neurology	0.364552
IER3	CDSN	No	cis-position, trans-gene	22	6-30744028-C-G	missense_variant	46643	46228	415	2.59025e-158	0.296901	0.275277	0.318524	0.0110323	genotypic	Inflammation	CDSN:Q15517:OID20667:v1:Inflammation	0.0919773
SKIV2L	LILRB4	No	trans-position, trans-gene	116	6-31961237-A-C	missense_variant	45375	20800	24575	2.90688e-158	-0.241623	-0.259221	-0.224025	0.00897873	recessive	Inflammation	LILRB4:Q8NHJ6:OID20429:v1:Inflammation	0.325472
MYBPC1	SMPDL3A	No	trans-position, trans-gene	23	12-101675299-A-G	synonymous_variant	46360	22869	23491	2.99957e-158	-0.192581	-0.20661	-0.178553	0.00715726	genotypic	Inflammation	SMPDL3A:Q92484:OID20676:v1:Inflammation	0.289135
HLA-DQA2	CDSN	No	trans-position, trans-gene	51	6-32745411-C-T	splice_region_variant	46494	43744	2750	3.09029e-158	0.200647	0.186031	0.215264	0.00745742	genotypic	Inflammation	CDSN:Q15517:OID20667:v1:Inflammation	0.242463
IZUMO1	CGREF1	No	trans-position, trans-gene	90	19-48740963-G-A	missense_variant	46286	31056	15230	3.39878e-158	0.26012	0.241169	0.279071	0.00966895	dominant	Cardiometabolic	CGREF1:Q99674:OID20152:v1:Cardiometabolic	0.42718
IZUMO1	CGREF1	No	trans-position, trans-gene	90	19-48740962-C-A	synonymous_variant	46294	31064	15230	3.69588e-158	0.260099	0.241147	0.279051	0.00966931	dominant	Cardiometabolic	CGREF1:Q99674:OID20152:v1:Cardiometabolic	0.427192
MICA	HLA-DRA	No	trans-position, trans-gene	45	6-31410581-T-G	missense_variant	45999	12848	33151	3.71718e-158	-0.240763	-0.258306	-0.22322	0.00895034	genotypic	Inflammation	HLA-DRA:P01903:OID20520:v1:Inflammation	0.151997
DDR1	BTN3A2	No	trans-position, trans-gene	86	6-30894646-C-T	missense_variant	46220	2281	43939	3.73704e-158	-0.566103	-0.607352	-0.524854	0.0210454	recessive	Inflammation	BTN3A2:P78410:OID20540:v1:Inflammation	0.22113
NCKAP1	FRZB	No	cis-position, trans-gene	1	2-182983386-T-C	splice_region_variant	44693	16390	28303	3.84809e-158	-0.250233	-0.268465	-0.232001	0.00930178	dominant	Neurology	FRZB:Q92765:OID20968:v1:Neurology	0.204731
ZNF311	BTN3A2	No	trans-position, trans-gene	19	6-28995471-T-G	missense_variant	46198	29114	17084	3.88101e-158	0.176265	0.163421	0.18911	0.00655315	genotypic	Inflammation	BTN3A2:P78410:OID20540:v1:Inflammation	0.394663
MASP2	ANGPTL7	No	cis-position, trans-gene	2	1-11030859-C-A	missense_variant	46603	31407	15196	4.1083e-158	0.255065	0.236477	0.273654	0.00948383	recessive	Oncology	ANGPTL7:O43827:OID21412:v1:Oncology	0.17982
FGF21	F3	No	trans-position, trans-gene	109	19-48756272-A-G	synonymous_variant	46346	37004	9342	4.30827e-158	0.286457	0.265579	0.307334	0.0106515	dominant	Oncology	F3:P13726:OID21440:v1:Oncology	0.449063
ARHGAP9	INHBC	No	cis-position, trans-gene	1	12-57475799-T-C	missense_variant	46193	21456	24737	4.33287e-158	-0.245674	-0.263579	-0.227769	0.00913503	recessive	Neurology	INHBC:P55103:OID21093:v1:Neurology	0.318519
COG2	TGFBI	No	trans-position, trans-gene	1	1-230690196-A-G	non_coding_transcript_exon_variant	44883	31419	13464	4.45525e-158	0.174995	0.162243	0.187748	0.00650646	genotypic	Cardiometabolic	TGFBI:Q15582:OID20417:v1:Cardiometabolic	0.45324
ABO	IL7R	No	trans-position, trans-gene	223	9-133257521-T-TC	splice_acceptor_variant	45669	5446	40223	4.58142e-158	-0.382794	-0.410693	-0.354894	0.0142341	recessive	Neurology	IL7R:P16871:OID21136:v1:Neurology	0.337867
ABO	CXADR	No	trans-position, trans-gene	223	9-133257521-T-TC	splice_acceptor_variant	45517	25320	20197	4.65862e-158	-0.182126	-0.1954	-0.168852	0.00677239	genotypic	Inflammation	CXADR:P78310:OID20561:v1:Inflammation	0.337867
ANKRD11	DPEP1	No	cis-position, trans-gene	3	16-89282969-G-C	synonymous_variant	46014	3608	42406	4.87977e-158	-0.450388	-0.483217	-0.417558	0.0167495	dominant	Neurology	DPEP1:P16444:OID20897:v1:Neurology	0.0401449
PDIA2	KIRREL2	No	trans-position, trans-gene	4	16-285373-C-T	missense_variant	45320	10787	34533	4.92184e-158	-0.286814	-0.307719	-0.265909	0.0106659	dominant	Neurology	KIRREL2:Q6UWL6:OID20873:v1:Neurology	0.127566
ZSCAN31	CDSN	No	trans-position, trans-gene	49	6-28329536-T-A	missense_variant	46657	13933	32724	5.0945e-158	0.231267	0.214408	0.248127	0.00860161	genotypic	Inflammation	CDSN:Q15517:OID20667:v1:Inflammation	0.163645
BTN2A1	CDSN	No	trans-position, trans-gene	51	6-26468098-G-A	missense_variant	46665	10550	36115	5.19343e-158	0.263019	0.243844	0.282193	0.00978282	genotypic	Inflammation	CDSN:Q15517:OID20667:v1:Inflammation	0.120905
UGT3A1	IL7R	No	cis-position, trans-gene	1	5-35965868-A-C	missense_variant	46122	11738	34384	5.37687e-158	0.253555	0.23507	0.272039	0.00943085	genotypic	Neurology	IL7R:P16871:OID21136:v1:Neurology	0.136834
MLH3	PGF	No	cis-position, trans-gene	4	14-75017109-T-C	synonymous_variant	46442	35855	10587	5.47961e-158	-0.15334	-0.16452	-0.142161	0.00570373	genotypic	Inflammation	PGF:P49763:OID20673:v1:Inflammation	0.477653
CD109	CD109	Yes	cis-position, cis-gene	1	6-73763607-C-A	missense_variant	46305	228	46077	6.24603e-158	-1.73647	-1.86309	-1.60985	0.0646018	dominant	Neurology	CD109:Q6YHK3:OID21108:v1:Neurology	0.00244543
CD109	CD109	Yes	cis-position, cis-gene	1	6-73763607-C-A	missense_variant	46305	228	46077	6.24603e-158	-1.73647	-1.86309	-1.60985	0.0646018	genotypic	Neurology	CD109:Q6YHK3:OID21108:v1:Neurology	0.00244543
PSORS1C1	LRPAP1	No	trans-position, trans-gene	35	6-31138723-T-TC	frameshift_variant	46617	7632	38985	6.48035e-158	0.302021	0.279997	0.324046	0.0112369	genotypic	Neurology	LRPAP1:P30533:OID21059:v1:Neurology	0.0861151
GIN1	PAM	No	cis-position, trans-gene	1	5-103104679-C-T	synonymous_variant	46608	3717	42891	6.495e-158	-0.450457	-0.483307	-0.417608	0.0167597	dominant	Cardiometabolic	PAM:P19021:OID20291:v1:Cardiometabolic	0.0408613
MEP1B	MEP1B	Yes	cis-position, cis-gene	4	18-32202990-A-G	missense_variant	46240	1597	44643	6.51105e-158	-0.670899	-0.719822	-0.621975	0.0249607	dominant	Cardiometabolic	MEP1B:Q16820:OID20168:v1:Cardiometabolic	0.0175158
MAMSTR	CGREF1	No	trans-position, trans-gene	84	19-48714048-A-G	splice_region_variant	46282	25575	20707	6.65787e-158	0.183071	0.16972	0.196421	0.00681137	genotypic	Cardiometabolic	CGREF1:Q99674:OID20152:v1:Cardiometabolic	0.331414
SLC12A5	CD40	No	cis-position, trans-gene	7	20-46051773-C-T	synonymous_variant	46263	2198	44065	7.2262e-158	-0.573559	-0.615391	-0.531728	0.0213424	recessive	Inflammation	CD40:P25942:OID20724:v1:Inflammation	0.217616
MUC22	KIR2DL3	No	trans-position, trans-gene	54	6-31032220-T-C	missense_variant	45180	25766	19414	7.37759e-158	-0.183237	-0.1966	-0.169874	0.00681789	genotypic	Oncology	KIR2DL3:P43628:OID21196:v1:Oncology	0.34356
ABO	DSG2	No	trans-position, trans-gene	170	9-133256205-G-C	missense_variant	46395	7647	38748	7.57914e-158	0.297622	0.275913	0.31933	0.0110755	genotypic	Neurology	DSG2:Q14126:OID21113:v1:Neurology	0.0862688
NUP54	ART3	No	cis-position, trans-gene	5	4-76144427-T-C	missense_variant	46288	12483	33805	8.13949e-158	0.224997	0.208585	0.24141	0.00837366	genotypic	Cardiometabolic	ART3:Q13508:OID20346:v1:Cardiometabolic	0.145667
DXO	TNXB	No	cis-position, trans-gene	33	6-31970674-T-C	synonymous_variant	46377	7167	39210	8.17887e-158	0.332042	0.30782	0.356263	0.0123577	dominant	Neurology	TNXB:P22105:OID21107:v1:Neurology	0.0808054
ABO	IFNGR1	No	trans-position, trans-gene	171	9-133255935-G-T	missense_variant	46423	5616	40807	8.26457e-158	0.368817	0.341913	0.395722	0.0137266	dominant	Inflammation	IFNGR1:P15260:OID20678:v1:Inflammation	0.0627024
IZUMO1	F3	No	trans-position, trans-gene	88	19-48744529-G-A	synonymous_variant	45503	30246	15257	8.38601e-158	0.245428	0.227525	0.26333	0.00913378	dominant	Oncology	F3:P13726:OID21440:v1:Oncology	0.425521
PBX2	HLA-E	No	trans-position, trans-gene	95	6-32186508-A-G	non_coding_transcript_exon_variant	45478	20511	24967	9.37282e-158	0.241617	0.22399	0.259244	0.00899336	dominant	Inflammation	HLA-E:P13747:OID20532:v1:Inflammation	0.260667
FBN3	CCL25	No	cis-position, trans-gene	1	19-8096013-G-C	missense_variant	46592	11249	35343	9.55679e-158	0.278689	0.258355	0.299023	0.0103745	dominant	Inflammation	CCL25:O15444:OID20674:v1:Inflammation	0.12968
C4BPA	CD55	No	cis-position, trans-gene	2	1-207124335-T-C	synonymous_variant	44528	31722	12806	9.67692e-158	0.268045	0.248491	0.2876	0.00997665	recessive	Cardiometabolic	CD55:P08174:OID20377:v1:Cardiometabolic	0.156663
RNASE4	ANG	No	cis-position, trans-gene	1	14-20699417-A-T	missense_variant	46247	996	45251	1.01969e-157	0.812441	0.753159	0.871724	0.0302459	recessive	Cardiometabolic	ANG:P03950:OID20403:v1:Cardiometabolic	0.146856
VPS50	SAMD9L	No	cis-position, trans-gene	1	7-93246118-A-G	start_lost	45691	817	44874	1.03148e-157	-0.924991	-0.992484	-0.857498	0.0344348	dominant	Inflammation	SAMD9L:Q8IVG5:OID20536:v1:Inflammation	0.00908021
EFCAB5	BLMH	No	cis-position, trans-gene	5	17-30080858-T-G	synonymous_variant	46774	37255	9519	1.03352e-157	0.299873	0.27799	0.321755	0.0111645	dominant	Cardiometabolic	BLMH:Q13867:OID20336:v1:Cardiometabolic	0.449926
ATP8B2	IL6R	No	cis-position, trans-gene	1	1-154348466-A-G	synonymous_variant	46044	19487	26557	1.1683e-157	-0.201876	-0.216609	-0.187143	0.00751682	genotypic	Cardiometabolic	IL6R:P08887:OID20385:v1:Cardiometabolic	0.240368
POM121L2	BTN2A1	No	cis-position, trans-gene	27	6-27310241-C-A	missense_variant	46455	15955	30500	1.17865e-157	0.214571	0.198911	0.230232	0.00798991	genotypic	Inflammation	BTN2A1:Q7KYR7:OID20713:v1:Inflammation	0.190306
LGALS8	LGALS8	Yes	cis-position, cis-gene	1	1-236543562-G-C	missense_variant&splice_region_variant	46253	43572	2681	1.22048e-157	0.524487	0.486207	0.562768	0.0195308	dominant	Neurology	LGALS8:O00214:OID21041:v1:Neurology	0.236138
GALNT4	CD300C	No	trans-position, trans-gene	8	12-89523034-C-T	missense_variant	46785	26842	19943	1.22172e-157	0.17577	0.162941	0.1886	0.0065456	genotypic	Neurology	CD300C:Q08708:OID21010:v1:Neurology	0.346963
EFCAB5	BLMH	No	cis-position, trans-gene	5	17-30054123-C-G	synonymous_variant	46759	37236	9523	1.28707e-157	0.299759	0.277878	0.32164	0.0111637	dominant	Cardiometabolic	BLMH:Q13867:OID20336:v1:Cardiometabolic	0.450015
SULT2B1	CDH17	No	trans-position, trans-gene	49	19-48599142-C-T	synonymous_variant	46302	37633	8669	1.32313e-157	-0.1727	-0.185306	-0.160094	0.00643172	genotypic	Cardiometabolic	CDH17:Q12864:OID20134:v1:Cardiometabolic	0.432928
TFF1	TFF1	Yes	cis-position, cis-gene	3	21-42366403-C-T	splice_region_variant	45491	41671	3820	1.34163e-157	0.420195	0.389524	0.450866	0.0156482	dominant	Neurology	TFF1:P04155:OID21154:v1:Neurology	0.283813
CPPED1	CPPED1	Yes	cis-position, cis-gene	1	16-12705025-G-A	missense_variant	46803	850	45953	1.34647e-157	-0.895178	-0.960526	-0.82983	0.0333406	dominant	Neurology	CPPED1:Q9BRF8:OID21053:v1:Neurology	0.00922053
MED22	ADAMTS13	No	cis-position, trans-gene	77	9-133346666-C-T	5_prime_UTR_variant	46913	7118	39795	1.34985e-157	0.338343	0.313643	0.363042	0.0126016	recessive	Cardiometabolic	ADAMTS13:Q76LX8:OID20249:v1:Cardiometabolic	0.39127
ABO	ADAMTS13	No	cis-position, trans-gene	10	9-133262144-C-A	missense_variant	46899	2066	44833	1.42171e-157	-0.591252	-0.634417	-0.548087	0.0220228	dominant	Cardiometabolic	ADAMTS13:Q76LX8:OID20249:v1:Cardiometabolic	0.0222593
FBP1	FBP1	Yes	cis-position, cis-gene	1	9-94620387-G-A	missense_variant	46396	75	46321	1.44004e-157	3.00292	2.7837	3.22215	0.11185	dominant	Cardiometabolic	FBP1:P09467:OID20227:v1:Cardiometabolic	0.000802636
HLA-V	HLA-E	No	cis-position, trans-gene	32	6-29792219-T-C	splice_region_variant	46189	27349	18840	1.45607e-157	0.174732	0.161976	0.187489	0.00650823	genotypic	Inflammation	HLA-E:P13747:OID20532:v1:Inflammation	0.362526
NUP54	ART3	No	cis-position, trans-gene	4	4-76144165-C-CTGT	disruptive_inframe_insertion	45772	11954	33818	1.46483e-157	0.227442	0.210838	0.244046	0.00847127	genotypic	Cardiometabolic	ART3:Q13508:OID20346:v1:Cardiometabolic	0.141536
HCG4	HLA-E	No	cis-position, trans-gene	31	6-29792411-G-A	non_coding_transcript_exon_variant	46137	27286	18851	1.53079e-157	0.174656	0.161905	0.187408	0.00650582	genotypic	Inflammation	HLA-E:P13747:OID20532:v1:Inflammation	0.362231
HCG4	HLA-E	No	cis-position, trans-gene	31	6-29792334-G-C	non_coding_transcript_exon_variant	46184	27334	18850	1.53178e-157	0.174735	0.161977	0.187492	0.00650877	genotypic	Inflammation	HLA-E:P13747:OID20532:v1:Inflammation	0.362416
FGF21	F3	No	trans-position, trans-gene	109	19-48756272-A-G	synonymous_variant	46346	37004	9342	1.56233e-157	0.16305	0.151145	0.174955	0.00607377	genotypic	Oncology	F3:P13726:OID21440:v1:Oncology	0.449063
PBX2	HLA-DRA	No	cis-position, trans-gene	106	6-32187221-C-T	non_coding_transcript_exon_variant	45870	20123	25747	1.60954e-157	-0.248369	-0.266503	-0.230235	0.00925201	dominant	Inflammation	HLA-DRA:P01903:OID20520:v1:Inflammation	0.252698
VARS2	KIR2DL3	No	trans-position, trans-gene	31	6-30924545-C-T	synonymous_variant	44034	25376	18658	1.64395e-157	-0.183471	-0.196865	-0.170077	0.0068336	genotypic	Oncology	KIR2DL3:P43628:OID21196:v1:Oncology	0.350626
HEATR1	LGALS8	No	cis-position, trans-gene	1	1-236558310-G-A	synonymous_variant	46627	43252	3375	1.67651e-157	0.471395	0.436973	0.505817	0.0175621	dominant	Neurology	LGALS8:O00214:OID21041:v1:Neurology	0.264849
NUB1	NUB1	Yes	cis-position, cis-gene	1	7-151341801-C-T	missense_variant	46237	11467	34770	1.68792e-157	-0.284066	-0.304809	-0.263324	0.0105828	dominant	Inflammation	NUB1:Q9Y5A7:OID20510:v1:Inflammation	0.132704
ARHGEF25	INHBC	No	cis-position, trans-gene	2	12-57615589-G-A	synonymous_variant	46356	20022	26334	1.99589e-157	-0.200064	-0.214676	-0.185451	0.00745516	genotypic	Neurology	INHBC:P55103:OID21093:v1:Neurology	0.246611
EDA2R	EDA2R	Yes	cis-position, cis-gene	3	X-66605144-C-T	missense_variant	46666	33774	12892	2.49055e-157	-0.216307	-0.232111	-0.200503	0.00806317	recessive	Oncology	EDA2R:Q9HAV5:OID21451:v1:Oncology	0.191635
RNF181	CAPG	No	cis-position, trans-gene	2	2-85596916-G-A	synonymous_variant	45814	13490	32324	2.62555e-157	-0.267054	-0.286566	-0.247542	0.00995486	dominant	Oncology	CAPG:P40121:OID21431:v1:Oncology	0.160578
BTN1A1	CDSN	No	trans-position, trans-gene	50	6-26509154-C-T	missense_variant	46578	10465	36113	2.68893e-157	0.263084	0.243861	0.282308	0.00980785	genotypic	Inflammation	CDSN:Q15517:OID20667:v1:Inflammation	0.120212
TCF19	SFTPD	No	trans-position, trans-gene	32	6-31166310-C-G	missense_variant	46163	10606	35557	2.86236e-157	0.258685	0.239782	0.277588	0.00964437	genotypic	Cardiometabolic	SFTPD:P35247:OID20214:v1:Cardiometabolic	0.122309
ABO	ADAMTS13	No	cis-position, trans-gene	9	9-133255929-C-T	missense_variant	46927	2115	44812	2.90937e-157	-0.57524	-0.617279	-0.533202	0.0214481	genotypic	Cardiometabolic	ADAMTS13:Q76LX8:OID20249:v1:Cardiometabolic	0.0227955
ANKRD11	DPEP1	No	cis-position, trans-gene	3	16-89279755-G-A	missense_variant	46015	3624	42391	3.02641e-157	-0.448361	-0.481127	-0.415595	0.016717	dominant	Neurology	DPEP1:P16444:OID20897:v1:Neurology	0.0403333
ABO	DKK4	No	trans-position, trans-gene	223	9-133257521-T-TC	splice_acceptor_variant	45271	25210	20061	3.28711e-157	-0.244564	-0.262437	-0.22669	0.00911896	dominant	Neurology	DKK4:Q9UBT3:OID20934:v1:Neurology	0.337867
GNPTAB	SMPDL3A	No	trans-position, trans-gene	25	12-101830658-C-T	synonymous_variant	45739	9959	35780	3.54981e-157	-0.272899	-0.292846	-0.252952	0.010177	genotypic	Inflammation	SMPDL3A:Q92484:OID20676:v1:Inflammation	0.11601
SIGLEC12	SIGLEC5	No	cis-position, trans-gene	3	19-51496897-T-A	missense_variant	46391	4163	42228	3.97081e-157	-0.410234	-0.440225	-0.380242	0.0153018	genotypic	Neurology	SIGLEC5:O15389:OID21082:v1:Neurology	0.0459224
LBP	LBP	Yes	cis-position, cis-gene	1	20-38350862-T-C	synonymous_variant	46507	13764	32743	4.03559e-157	0.26626	0.246793	0.285726	0.00993185	dominant	Cardiometabolic	LBP:P18428:OID20355:v1:Cardiometabolic	0.160773
ZAN	PILRA	No	cis-position, trans-gene	2	7-100755399-G-A	missense_variant	46399	2332	44067	4.12157e-157	-0.535807	-0.574981	-0.496633	0.0199868	genotypic	Neurology	PILRA:Q9UKJ1:OID21129:v1:Neurology	0.0253872
FDFT1	CTSB	No	cis-position, trans-gene	1	8-11830414-T-A	synonymous_variant	46385	1681	44704	4.42995e-157	0.647021	0.59971	0.694331	0.0241377	dominant	Cardiometabolic	CTSB:P07858:OID20276:v1:Cardiometabolic	0.0184222
HLA-C	MICB_MICA	No	cis-position, trans-gene	56	6-31269123-G-A	3_prime_UTR_variant	44249	11525	32724	4.48815e-157	0.249936	0.231664	0.268208	0.00932253	genotypic	Inflammation	MICB_MICA:Q29980_Q29983:OID20593:v1:Inflammation	0.141393
HLA-DRA	MICB_MICA	No	cis-position, trans-gene	77	6-32443258-A-C	splice_acceptor_variant	45917	37019	8898	4.50314e-157	-0.174118	-0.186849	-0.161387	0.00649553	genotypic	Inflammation	MICB_MICA:Q29980_Q29983:OID20593:v1:Inflammation	0.43835
SERPINA4	SERPINA11	No	cis-position, trans-gene	6	14-94563515-G-T	synonymous_variant	46895	19677	27218	4.50522e-157	-0.181772	-0.195064	-0.16848	0.00678162	genotypic	Cardiometabolic	SERPINA11:Q86U17:OID20281:v1:Cardiometabolic	0.23906
HCG4	HLA-E	No	cis-position, trans-gene	31	6-29792575-CGCGGGCGCCGTGGATGGAGCA-C	non_coding_transcript_exon_variant	44853	25997	18856	4.67689e-157	0.174941	0.16215	0.187732	0.00652598	genotypic	Inflammation	HLA-E:P13747:OID20532:v1:Inflammation	0.35821
DLK1	DLK1	Yes	cis-position, cis-gene	1	14-100734936-G-T	3_prime_UTR_variant	46857	5720	41137	4.69176e-157	-0.359626	-0.385925	-0.333327	0.0134178	dominant	Cardiometabolic	DLK1:P80370:OID20295:v1:Cardiometabolic	0.063222
SRRM5	TNFSF10	No	trans-position, trans-gene	12	19-43612804-A-G	missense_variant	46801	21400	25401	4.95445e-157	-0.19393	-0.208113	-0.179747	0.00723612	genotypic	Inflammation	TNFSF10:P50591:OID20611:v1:Inflammation	0.263444
FLOT1	BTN2A1	No	trans-position, trans-gene	102	6-30730764-A-G	non_coding_transcript_exon_variant	46405	16511	29894	5.05153e-157	0.249024	0.230812	0.267236	0.00929181	dominant	Inflammation	BTN2A1:Q7KYR7:OID20713:v1:Inflammation	0.198289
IL1RL1	IL1RL1	Yes	cis-position, cis-gene	4	2-102339008-C-A	missense_variant	46485	18476	28009	5.53532e-157	-0.191283	-0.205274	-0.177291	0.00713827	genotypic	Cardiometabolic	IL1RL1:Q01638:OID20250:v1:Cardiometabolic	0.224708
ZNF335	PLTP	No	cis-position, trans-gene	6	20-45967906-G-A	synonymous_variant	46746	32276	14470	5.74189e-157	0.25917	0.240212	0.278128	0.00967239	dominant	Cardiometabolic	PLTP:P55058:OID20238:v1:Cardiometabolic	0.443939
ACKR2	CCL11	No	trans-position, trans-gene	7	3-42865620-A-C	missense_variant	46727	29058	17669	5.92605e-157	-0.16843	-0.180751	-0.156109	0.00628618	genotypic	Inflammation	CCL11:P51671:OID20668:v1:Inflammation	0.385706
NOTCH4	MICB_MICA	No	cis-position, trans-gene	181	6-32223881-T-TAGCAGC	disruptive_inframe_insertion	45934	878	45056	5.98047e-157	0.894395	0.828972	0.959819	0.0333791	recessive	Inflammation	MICB_MICA:Q29980_Q29983:OID20593:v1:Inflammation	0.133861
MKS1	LPO	No	cis-position, trans-gene	1	17-58205727-AC-A	3_prime_UTR_variant	44765	5063	39702	7.14598e-157	-0.365483	-0.392221	-0.338744	0.013642	genotypic	Neurology	LPO:P22079:OID20963:v1:Neurology	0.0586619
TLR9	ITIH3	No	cis-position, trans-gene	11	3-52222681-C-T	synonymous_variant	46531	36388	10143	7.22874e-157	0.162441	0.150555	0.174327	0.00606428	genotypic	Cardiometabolic	ITIH3:Q06033:OID20352:v1:Cardiometabolic	0.468303
PRDM7	DPEP1	No	cis-position, trans-gene	1	16-90063728-C-T	missense_variant	45945	11846	34099	7.36983e-157	-0.246664	-0.264712	-0.228615	0.00920829	genotypic	Neurology	DPEP1:P16444:OID20897:v1:Neurology	0.13883
ABO	DSG2	No	trans-position, trans-gene	168	9-133255635-C-T	synonymous_variant	46385	7629	38756	7.46359e-157	0.296951	0.275222	0.31868	0.0110862	genotypic	Neurology	DSG2:Q14126:OID21113:v1:Neurology	0.0860863
HCG4	HLA-E	No	cis-position, trans-gene	31	6-29792099-G-A	non_coding_transcript_exon_variant	45780	26921	18859	7.67167e-157	0.174538	0.161766	0.187309	0.00651601	genotypic	Inflammation	HLA-E:P13747:OID20532:v1:Inflammation	0.361067
ZKSCAN4	CDSN	No	trans-position, trans-gene	55	6-28251883-G-A	missense_variant	46646	13711	32935	7.80034e-157	0.231836	0.21487	0.248802	0.00865595	genotypic	Inflammation	CDSN:Q15517:OID20667:v1:Inflammation	0.160894
DXO	TNXB	No	cis-position, trans-gene	32	6-31970635-G-T	missense_variant	46379	7165	39214	8.09679e-157	0.330942	0.306723	0.355161	0.0123566	dominant	Neurology	TNXB:P22105:OID21107:v1:Neurology	0.0807526
LPO	LPO	Yes	cis-position, cis-gene	1	17-58250638-A-G	non_coding_transcript_exon_variant	44360	5140	39220	8.28562e-157	-0.382162	-0.410125	-0.354198	0.014267	recessive	Neurology	LPO:P22079:OID20963:v1:Neurology	0.336945
AHRR	PDCD6	No	cis-position, trans-gene	1	5-434886-C-T	3_prime_UTR_variant	46116	16801	29315	8.31699e-157	0.216174	0.200353	0.231994	0.00807156	genotypic	Cardiometabolic	PDCD6:O75340:OID20163:v1:Cardiometabolic	0.203175
SEC1P	CGREF1	No	trans-position, trans-gene	78	19-48680448-G-A	non_coding_transcript_exon_variant	46256	19744	26512	8.66195e-157	-0.24611	-0.264123	-0.228098	0.00918998	recessive	Cardiometabolic	CGREF1:Q99674:OID20152:v1:Cardiometabolic	0.346507
SIDT2	GOLM2	No	trans-position, trans-gene	6	11-117193977-C-G	non_coding_transcript_exon_variant	46354	43906	2448	9.49888e-157	-0.205575	-0.220622	-0.190527	0.0076774	genotypic	Neurology	GOLM2:Q6P4E1:OID21044:v1:Neurology	0.225655
AC104996.1	BLMH	No	cis-position, trans-gene	5	17-30059508-A-G	non_coding_transcript_exon_variant	46669	37149	9520	9.73895e-157	0.299015	0.277126	0.320904	0.0111677	dominant	Cardiometabolic	BLMH:Q13867:OID20336:v1:Cardiometabolic	0.449875
SRRM5	TNFSF10	No	trans-position, trans-gene	12	19-43614039-G-A	missense_variant	46803	21348	25455	1.01591e-156	-0.193883	-0.208077	-0.179689	0.00724173	genotypic	Inflammation	TNFSF10:P50591:OID20611:v1:Inflammation	0.262667
HLA-B	LTA	No	cis-position, trans-gene	10	6-31356351-C-T	synonymous_variant	44334	3226	41108	1.01857e-156	-0.475242	-0.510027	-0.440458	0.0177471	dominant	Inflammation	LTA:P01374:OID20586:v1:Inflammation	0.0377691
CTRC	CTRC	Yes	cis-position, cis-gene	1	1-15440540-C-T	synonymous_variant	46239	466	45773	1.01858e-156	-1.21688	-1.30596	-1.1278	0.0454497	recessive	Inflammation	CTRC:Q99895:OID20752:v1:Inflammation	0.0980056
ELMOD3	CAPG	No	cis-position, trans-gene	1	2-85368695-C-T	missense_variant	45787	6232	39555	1.02228e-156	-0.354524	-0.380477	-0.328572	0.0132408	dominant	Oncology	CAPG:P40121:OID21431:v1:Oncology	0.0710504
FUT2	NECTIN2	No	trans-position, trans-gene	138	19-48703728-G-A	missense_variant	46298	13231	33067	1.04629e-156	-0.265556	-0.284997	-0.246115	0.00991876	recessive	Cardiometabolic	NECTIN2:Q92692:OID20222:v1:Cardiometabolic	0.465079
FUT8	FUT8	Yes	cis-position, cis-gene	1	14-65616075-A-C	missense_variant	46077	1170	44907	1.12858e-156	-0.779745	-0.836834	-0.722656	0.0291268	dominant	Neurology	FUT8:Q9BYC5:OID20992:v1:Neurology	0.0128452
HRNR	CRNN	No	cis-position, trans-gene	3	1-152220349-C-T	missense_variant	44792	16573	28219	1.35244e-156	0.245872	0.227868	0.263876	0.00918569	recessive	Oncology	CRNN:Q9UBG3:OID21427:v1:Oncology	0.39303
FUT2	NECTIN2	No	trans-position, trans-gene	139	19-48703949-A-G	synonymous_variant	46134	13291	32843	1.36683e-156	-0.265351	-0.284784	-0.245918	0.00991472	recessive	Cardiometabolic	NECTIN2:Q92692:OID20222:v1:Cardiometabolic	0.463796
IZUMO1	CGREF1	No	trans-position, trans-gene	88	19-48744529-G-A	synonymous_variant	45459	30215	15244	1.42e-156	0.260048	0.241004	0.279093	0.00971656	dominant	Cardiometabolic	CGREF1:Q99674:OID20152:v1:Cardiometabolic	0.425521
GSTP1	GSTP1	Yes	cis-position, cis-gene	2	11-67586499-T-C	synonymous_variant	44739	26519	18220	1.44339e-156	0.255418	0.236713	0.274122	0.00954316	dominant	Neurology	GSTP1:P09211:OID20876:v1:Neurology	0.361965
ZAN	PILRA	No	cis-position, trans-gene	3	7-100773849-CCAT-C	conservative_inframe_deletion	46057	34539	11518	1.45069e-156	-0.276753	-0.297023	-0.256484	0.0103416	dominant	Neurology	PILRA:Q9UKJ1:OID21129:v1:Neurology	0.497978
MAMSTR	SPINK5	No	trans-position, trans-gene	128	19-48715345-C-T	synonymous_variant&splice_region_variant	46342	13876	32466	1.54932e-156	0.260913	0.241802	0.280025	0.00975082	recessive	Neurology	SPINK5:Q9NQ38:OID21148:v1:Neurology	0.453585
PGBD1	MICB_MICA	No	trans-position, trans-gene	26	6-28301886-A-G	missense_variant	46159	25127	21032	1.57817e-156	0.183781	0.170319	0.197243	0.00686831	genotypic	Inflammation	MICB_MICA:Q29980_Q29983:OID20593:v1:Inflammation	0.326111
GIGYF1	PILRA	No	cis-position, trans-gene	6	7-100684145-T-C	synonymous_variant	46404	45229	1175	1.60261e-156	0.758782	0.703199	0.814366	0.0283586	dominant	Neurology	PILRA:Q9UKJ1:OID21129:v1:Neurology	0.154399
HRNR	CRNN	No	cis-position, trans-gene	3	1-152220810-G-T	missense_variant	44781	16573	28208	1.70751e-156	0.245545	0.227559	0.263531	0.00917651	recessive	Oncology	CRNN:Q9UBG3:OID21427:v1:Oncology	0.392997
HLA-A	LRP1	No	trans-position, trans-gene	6	6-29943507-T-C	missense_variant	45304	391	44913	1.74001e-156	1.20883	1.12028	1.29738	0.0451796	genotypic	Oncology	LRP1:Q07954:OID21293:v1:Oncology	0.0045138
SIGLEC1	SSC5D	No	trans-position, trans-gene	11	20-3701364-G-A	synonymous_variant	46374	38461	7913	1.74866e-156	-0.318466	-0.341797	-0.295134	0.0119037	dominant	Cardiometabolic	SSC5D:A1L4H1:OID20351:v1:Cardiometabolic	0.411449
MUC22	CDSN	No	cis-position, trans-gene	5	6-31026982-A-T	synonymous_variant	45948	5213	40735	1.79227e-156	-0.31945	-0.342854	-0.296047	0.0119405	genotypic	Inflammation	CDSN:Q15517:OID20667:v1:Inflammation	0.0648102
CDH17	CDH17	Yes	cis-position, cis-gene	1	8-94146154-C-T	synonymous_variant	46130	13608	32522	1.88774e-156	-0.264678	-0.284071	-0.245286	0.00989411	recessive	Cardiometabolic	CDH17:Q12864:OID20134:v1:Cardiometabolic	0.459817
STKLD1	ICAM5	No	trans-position, trans-gene	157	9-133405414-T-G	missense_variant	46350	8039	38311	2.07066e-156	-0.317307	-0.340559	-0.294055	0.0118632	dominant	Cardiometabolic	ICAM5:Q9UMF0:OID20145:v1:Cardiometabolic	0.0909571
CCHCR1	BTN3A2	No	trans-position, trans-gene	101	6-31154723-G-A	missense_variant	46157	2783	43374	2.0963e-156	-0.512726	-0.550298	-0.475153	0.0191694	recessive	Inflammation	BTN3A2:P78410:OID20540:v1:Inflammation	0.244548
IPPK	OGN	No	cis-position, trans-gene	4	9-92642766-A-C	synonymous_variant	46315	5008	41307	2.33545e-156	0.347984	0.322479	0.373488	0.0130123	genotypic	Neurology	OGN:P20774:OID21123:v1:Neurology	0.0557343
CACFD1	FLT4	No	trans-position, trans-gene	176	9-133463535-T-C	synonymous_variant	46399	45437	962	2.38831e-156	0.244456	0.226538	0.262373	0.00914141	genotypic	Oncology	FLT4:P35916:OID21491:v1:Oncology	0.142662
REXO4	PTPRM	No	trans-position, trans-gene	51	9-133414905-G-A	missense_variant	46187	594	45593	2.53237e-156	1.06423	0.986226	1.14224	0.0397996	genotypic	Inflammation	PTPRM:P28827:OID20598:v1:Inflammation	0.00646374
REXO4	PTPRM	No	trans-position, trans-gene	51	9-133414905-G-A	missense_variant	46187	594	45593	2.53237e-156	1.06423	0.986226	1.14224	0.0397996	dominant	Inflammation	PTPRM:P28827:OID20598:v1:Inflammation	0.00646374
SKIV2L	LILRB4	No	trans-position, trans-gene	116	6-31968891-T-C	synonymous_variant	45194	20932	24262	2.56457e-156	-0.240348	-0.257964	-0.222732	0.0089878	recessive	Inflammation	LILRB4:Q8NHJ6:OID20429:v1:Inflammation	0.322935
ITGA6	ITGA6	Yes	cis-position, cis-gene	1	2-172479746-A-G	splice_region_variant	45672	26694	18978	2.57151e-156	0.181629	0.168316	0.194942	0.00679231	genotypic	Inflammation	ITGA6:P23229:OID20528:v1:Inflammation	0.356539
ZPBP2	FABP9	No	trans-position, trans-gene	33	17-39872381-G-T	missense_variant	46197	35320	10877	2.61842e-156	0.28318	0.262422	0.303938	0.0105907	dominant	Inflammation	FABP9:Q0Z7S8:OID20501:v1:Inflammation	0.486579
SIGLEC1	SSC5D	No	trans-position, trans-gene	9	20-3694686-G-A	missense_variant	46425	34737	11688	2.88155e-156	-0.275656	-0.295866	-0.255447	0.0103109	dominant	Cardiometabolic	SSC5D:A1L4H1:OID20351:v1:Cardiometabolic	0.499576
EXOC3L4	CD84	No	trans-position, trans-gene	13	14-103100498-C-G	missense_variant	46207	19553	26654	2.91729e-156	0.247503	0.229358	0.265649	0.00925786	dominant	Inflammation	CD84:Q9UIB8:OID20607:v1:Inflammation	0.240097
ANKRD11	DPEP1	No	cis-position, trans-gene	3	16-89281610-C-T	synonymous_variant	46015	3602	42413	2.99485e-156	-0.448126	-0.480981	-0.415271	0.0167625	dominant	Neurology	DPEP1:P16444:OID20897:v1:Neurology	0.0400701
MICA	LTA	No	cis-position, trans-gene	45	6-31410581-T-G	missense_variant	46140	12885	33255	2.99729e-156	-0.269975	-0.289768	-0.250181	0.0100987	dominant	Inflammation	LTA:P01374:OID20586:v1:Inflammation	0.151997
POLR2A	TNFSF13	No	cis-position, trans-gene	3	17-7498253-A-T	non_coding_transcript_exon_variant	45885	26843	19042	3.20066e-156	-0.23592	-0.253218	-0.218621	0.00882549	dominant	Inflammation	TNFSF13:O75888:OID20733:v1:Inflammation	0.35524
HEATR1	LGALS8	No	cis-position, trans-gene	1	1-236558360-T-C	missense_variant	46631	43962	2669	3.203e-156	0.523544	0.485154	0.561934	0.0195864	dominant	Neurology	LGALS8:O00214:OID21041:v1:Neurology	0.237656
ZSCAN12	CPVL	No	trans-position, trans-gene	77	6-28398374-A-G	missense_variant	46598	10035	36563	3.25195e-156	0.271979	0.252035	0.291923	0.0101753	genotypic	Oncology	CPVL:Q9H3G5:OID21435:v1:Oncology	0.115101
MUC22	HLA-E	No	cis-position, trans-gene	51	6-31034750-A-G	missense_variant	46196	28803	17393	3.44973e-156	-0.244651	-0.262592	-0.22671	0.00915334	dominant	Inflammation	HLA-E:P13747:OID20532:v1:Inflammation	0.387181
OR2J1	BTN3A2	No	trans-position, trans-gene	18	6-29101239-G-A	synonymous_variant	45327	38366	6961	3.67927e-156	-0.177391	-0.1904	-0.164382	0.006637	genotypic	Inflammation	BTN3A2:P78410:OID20540:v1:Inflammation	0.387423
SERPINA9	SERPINA9	Yes	cis-position, cis-gene	3	14-94476241-C-T	missense_variant	45421	2159	43262	3.93358e-156	-0.556892	-0.597735	-0.51605	0.020838	genotypic	Oncology	SERPINA9:Q86WD7:OID21284:v1:Oncology	0.0241729
SKIV2L	GZMA	No	trans-position, trans-gene	116	6-31968891-T-C	synonymous_variant	46523	41492	5031	3.98599e-156	0.182126	0.168767	0.195485	0.00681562	genotypic	Inflammation	GZMA:P12544:OID20663:v1:Inflammation	0.322935
HLA-DQA2	CDSN	No	trans-position, trans-gene	50	6-32741532-A-G	splice_region_variant	46243	43494	2749	3.98775e-156	0.199661	0.185017	0.214306	0.00747166	genotypic	Inflammation	CDSN:Q15517:OID20667:v1:Inflammation	0.242284
STAB2	DKK3	No	trans-position, trans-gene	3	12-103654676-C-A	missense_variant	46894	7239	39655	4.0386e-156	0.321678	0.298082	0.345274	0.0120386	dominant	Cardiometabolic	DKK3:Q9UBP4:OID20264:v1:Cardiometabolic	0.0806554
TNXB	TNXB	Yes	cis-position, cis-gene	14	6-32049396-G-C	missense_variant	46405	3918	42487	4.24361e-156	-0.428421	-0.459848	-0.396995	0.0160339	dominant	Neurology	TNXB:P22105:OID21107:v1:Neurology	0.0432257
PSORS1C1	CD8A	No	trans-position, trans-gene	19	6-31138829-A-T	non_coding_transcript_exon_variant	46693	9967	36726	4.28706e-156	0.272382	0.2524	0.292363	0.0101944	genotypic	Neurology	CD8A:P01732:OID21018:v1:Neurology	0.113119
DPCR1	MICB_MICA	No	cis-position, trans-gene	31	6-30950623-A-G	missense_variant	46209	27111	19098	4.49687e-156	-0.179809	-0.192999	-0.166618	0.00672988	genotypic	Inflammation	MICB_MICA:Q29980_Q29983:OID20593:v1:Inflammation	0.356821
LTA	HLA-E	No	trans-position, trans-gene	81	6-31573007-C-A	missense_variant	46013	27002	19011	4.62899e-156	0.173115	0.160415	0.185815	0.0064795	genotypic	Inflammation	HLA-E:P13747:OID20532:v1:Inflammation	0.36075
KLK12	KLK13	No	cis-position, trans-gene	4	19-51034426-C-A	missense_variant&splice_region_variant	44973	18835	26138	4.73142e-156	0.246685	0.228589	0.264781	0.0092326	dominant	Oncology	KLK13:Q9UKR3:OID21291:v1:Oncology	0.238927
SLC9A4	IL1RL1	No	cis-position, trans-gene	3	2-102525124-G-A	missense_variant	46783	4271	42512	5.1585e-156	0.376354	0.348738	0.40397	0.0140896	genotypic	Cardiometabolic	IL1RL1:Q01638:OID20250:v1:Cardiometabolic	0.0469248
MMP10	MMP1	No	cis-position, trans-gene	5	11-102779693-C-T	missense_variant	44629	13212	31417	5.34797e-156	0.238528	0.221028	0.256028	0.00892861	genotypic	Inflammation	MMP1:P03956:OID20672:v1:Inflammation	0.161338
CR2	CR2	Yes	cis-position, cis-gene	2	1-207474828-T-C	synonymous_variant	46452	9846	36606	5.62152e-156	-0.296371	-0.31812	-0.274622	0.0110963	dominant	Cardiometabolic	CR2:P20023:OID20393:v1:Cardiometabolic	0.113018
RAET1E	LRP11	No	cis-position, trans-gene	2	6-149889987-A-T	missense_variant	46260	43161	3099	5.74783e-156	0.193206	0.179027	0.207384	0.00723386	genotypic	Cardiometabolic	LRP11:Q86VZ4:OID20185:v1:Cardiometabolic	0.257303
ATP6V1G2	KIR2DL3	No	trans-position, trans-gene	185	6-31546470-A-G	splice_region_variant	44896	11410	33486	7.29274e-156	0.250616	0.23222	0.269011	0.00938544	genotypic	Oncology	KIR2DL3:P43628:OID21196:v1:Oncology	0.137831
MFSD4A	PM20D1	No	cis-position, trans-gene	2	1-205584957-G-C	missense_variant	45854	33454	12400	7.87302e-156	0.169335	0.156904	0.181767	0.00634275	genotypic	Cardiometabolic	PM20D1:Q6GTS8:OID20149:v1:Cardiometabolic	0.481934
CATSPERG	BCL2L11	No	trans-position, trans-gene	4	19-38359606-G-A	non_coding_transcript_exon_variant	46027	19992	26035	7.96838e-156	-0.19867	-0.213256	-0.184084	0.00744175	genotypic	Inflammation	BCL2L11:O43521-2:OID20513:v1:Inflammation	0.249103
FUT6	FUT3_FUT5	No	cis-position, trans-gene	4	19-5831623-G-T	stop_gained	46801	417	46384	8.22517e-156	-1.20811	-1.29682	-1.1194	0.0452581	genotypic	Neurology	FUT3_FUT5:P21217_Q11128:OID21013:v1:Neurology	0.00445731
FAM83E	IL19	No	trans-position, trans-gene	71	19-48613298-A-G	synonymous_variant	45244	21389	23855	8.61037e-156	-0.243504	-0.261383	-0.225626	0.00912154	recessive	Cardiometabolic	IL19:Q9UHD0:OID20158:v1:Cardiometabolic	0.312347
DHX38	GALNT2	No	trans-position, trans-gene	6	16-72103662-G-A	synonymous_variant	46675	26610	20065	8.6484e-156	0.17719	0.164179	0.190201	0.00663829	genotypic	Oncology	GALNT2:Q10471:OID21423:v1:Oncology	0.34393
SKIV2L	HLA-DRA	No	cis-position, trans-gene	30	6-31968902-C-T	missense_variant	45889	10999	34890	8.85713e-156	-0.259408	-0.278456	-0.24036	0.00971822	genotypic	Inflammation	HLA-DRA:P01903:OID20520:v1:Inflammation	0.127863
CLEC4F	CD207	No	cis-position, trans-gene	1	2-70816329-C-T	missense_variant	45228	3858	41370	9.51449e-156	-0.44054	-0.472889	-0.40819	0.0165047	recessive	Oncology	CD207:Q9UJ71:OID21298:v1:Oncology	0.292064
HLA-B	HLA-DRA	No	trans-position, trans-gene	22	6-31355210-C-T	synonymous_variant	45769	3378	42391	1.06247e-155	-0.468173	-0.502558	-0.433787	0.0175436	dominant	Inflammation	HLA-DRA:P01903:OID20520:v1:Inflammation	0.0377935
LY6G6D	LRPAP1	No	trans-position, trans-gene	16	6-31715380-T-G	missense_variant	46806	2677	44129	1.06513e-155	0.502379	0.465478	0.53928	0.018827	genotypic	Neurology	LRPAP1:P30533:OID21059:v1:Neurology	0.0290117
SIGLEC1	SSC5D	No	trans-position, trans-gene	11	20-3701628-A-G	synonymous_variant	46442	38532	7910	1.0653e-155	-0.31767	-0.341003	-0.294337	0.0119046	dominant	Cardiometabolic	SSC5D:A1L4H1:OID20351:v1:Cardiometabolic	0.411547
DNA2	PBLD	No	cis-position, trans-gene	1	10-68468207-C-T	synonymous_variant	45299	7190	38109	1.07646e-155	0.311165	0.288311	0.334018	0.0116598	genotypic	Neurology	PBLD:P30039:OID20839:v1:Neurology	0.0830373
SFRP2	SMAD5	No	trans-position, trans-gene	1	4-153788702-G-A	missense_variant	46020	16273	29747	1.14956e-155	-0.21391	-0.229623	-0.198197	0.0080168	genotypic	Oncology	SMAD5:Q99717:OID21353:v1:Oncology	0.196098
HLA-DQB1	LILRB4	No	trans-position, trans-gene	147	6-32661939-T-C	non_coding_transcript_exon_variant	44223	19297	24926	1.17875e-155	-0.195743	-0.21012	-0.181366	0.00733504	genotypic	Inflammation	LILRB4:Q8NHJ6:OID20429:v1:Inflammation	0.252124
MUC22	BTN3A2	No	trans-position, trans-gene	120	6-31025536-C-T	synonymous_variant	46180	1646	44534	1.19829e-155	-0.6564	-0.70462	-0.60818	0.0246019	recessive	Inflammation	BTN3A2:P78410:OID20540:v1:Inflammation	0.184579
PIGC	CD58	No	trans-position, trans-gene	9	1-172441827-G-A	missense_variant	46108	37003	9105	1.20266e-155	-0.171722	-0.184337	-0.159107	0.00643616	genotypic	Inflammation	CD58:P19256:OID20716:v1:Inflammation	0.442401
SIGLEC6	SIGLEC5	No	cis-position, trans-gene	2	19-51529854-G-A	synonymous_variant	46368	8188	38180	1.20715e-155	-0.296771	-0.318573	-0.274969	0.0111233	genotypic	Neurology	SIGLEC5:O15389:OID21082:v1:Neurology	0.0922065
LACTB2	LACTB2	Yes	cis-position, cis-gene	1	8-70644217-TCAGTGTGGC-T	disruptive_inframe_deletion	46250	500	45750	1.32833e-155	-1.17287	-1.25904	-1.08669	0.0439658	genotypic	Cardiometabolic	LACTB2:Q53H82:OID20150:v1:Cardiometabolic	0.00538181
ZNF628	SSC5D	No	cis-position, trans-gene	2	19-55482873-C-T	synonymous_variant	46556	38022	8534	1.33238e-155	-0.308105	-0.330743	-0.285467	0.0115499	dominant	Cardiometabolic	SSC5D:A1L4H1:OID20351:v1:Cardiometabolic	0.429614
NCAM2	NCAM2	Yes	cis-position, cis-gene	1	21-21373867-T-C	missense_variant	46217	6255	39962	1.49772e-155	-0.355224	-0.381327	-0.32912	0.0133181	recessive	Neurology	NCAM2:O15394:OID21095:v1:Neurology	0.36622
BMPR1A	SNCG	No	cis-position, trans-gene	1	10-86919443-C-T	synonymous_variant	46077	1972	44105	1.54486e-155	-0.568768	-0.610565	-0.52697	0.021325	genotypic	Neurology	SNCG:O76070:OID20971:v1:Neurology	0.0218664
FUT2	REG1B	No	trans-position, trans-gene	139	19-48703949-A-G	synonymous_variant	46747	36640	10107	1.82975e-155	-0.168039	-0.180391	-0.155686	0.0063022	genotypic	Cardiometabolic	REG1B:P48304:OID20266:v1:Cardiometabolic	0.463796
DYDC2	SFTPD	No	cis-position, trans-gene	3	10-80363037-G-A	synonymous_variant	46332	732	45600	2.07283e-155	-0.953073	-1.02314	-0.883003	0.0357497	recessive	Cardiometabolic	SFTPD:P35247:OID20214:v1:Cardiometabolic	0.123321
SLC35E4	TCN2	No	cis-position, trans-gene	1	22-30636849-G-A	synonymous_variant	46864	1295	45569	2.0887e-155	-0.713265	-0.765707	-0.660823	0.0267559	genotypic	Cardiometabolic	TCN2:P20062:OID20341:v1:Cardiometabolic	0.0138352
GMPR	GMPR	Yes	cis-position, cis-gene	1	6-16290530-T-A	missense_variant	46645	6850	39795	2.20617e-155	0.334547	0.309948	0.359146	0.0125503	recessive	Inflammation	GMPR:P36959:OID20641:v1:Inflammation	0.381681
FUT6	FUT3_FUT5	No	cis-position, trans-gene	4	19-5831623-G-T	stop_gained	46801	417	46384	2.25942e-155	-1.21506	-1.30441	-1.12572	0.0455841	dominant	Neurology	FUT3_FUT5:P21217_Q11128:OID21013:v1:Neurology	0.00445731
CCL14	CCL14	Yes	cis-position, cis-gene	4	17-35984351-T-C	missense_variant	46094	4465	41629	2.45709e-155	0.390985	0.362233	0.419736	0.0146691	genotypic	Cardiometabolic	CCL14:Q16627:OID20401:v1:Cardiometabolic	0.0497053
TAS2R3	CLEC5A	No	cis-position, trans-gene	1	7-141764114-T-C	5_prime_UTR_variant	46162	10921	35241	2.70226e-155	0.275086	0.254855	0.295318	0.0103222	recessive	Cardiometabolic	CLEC5A:Q9NY25:OID20165:v1:Cardiometabolic	0.48673
TRPV5	EPHB6	No	cis-position, trans-gene	2	7-142929454-T-C	missense_variant	45959	25199	20760	2.7784e-155	0.243245	0.225355	0.261135	0.00912763	recessive	Neurology	EPHB6:O15197:OID20982:v1:Neurology	0.260416
NOTCH4	CDSN	No	trans-position, trans-gene	48	6-32220606-T-C	missense_variant	46506	9109	37397	2.78967e-155	0.303677	0.281341	0.326013	0.0113959	recessive	Inflammation	CDSN:Q15517:OID20667:v1:Inflammation	0.442622
FGF21	IL19	No	trans-position, trans-gene	109	19-48756272-A-G	synonymous_variant	45170	13726	31444	3.03651e-155	-0.26403	-0.28345	-0.24461	0.00990816	recessive	Cardiometabolic	IL19:Q9UHD0:OID20158:v1:Cardiometabolic	0.449063
SLC2A6	ENG	No	trans-position, trans-gene	110	9-133475078-T-G	synonymous_variant	46878	43306	3572	3.16285e-155	0.191127	0.177066	0.205188	0.0071738	genotypic	Cardiometabolic	ENG:P17813:OID20287:v1:Cardiometabolic	0.275965
CX3CL1	CX3CL1	Yes	cis-position, cis-gene	1	16-57379748-C-T	missense_variant	46079	588	45491	3.2399e-155	1.06995	0.991239	1.14866	0.0401585	genotypic	Neurology	CX3CL1:P78423:OID20976:v1:Neurology	0.0063485
CD163	FOLR2	No	trans-position, trans-gene	22	12-7485173-G-A	missense_variant	46739	10402	36337	3.24987e-155	0.280814	0.260155	0.301474	0.0105404	dominant	Neurology	FOLR2:P14207:OID21062:v1:Neurology	0.11817
MS4A6A	MFGE8	No	trans-position, trans-gene	11	11-60178272-T-C	synonymous_variant	45824	29306	16518	3.59571e-155	0.173249	0.160502	0.185996	0.00650339	genotypic	Neurology	MFGE8:Q08431:OID21134:v1:Neurology	0.40266
MATN2	MATN2	Yes	cis-position, cis-gene	1	8-97941880-G-T	synonymous_variant	46293	9692	36601	3.59957e-155	-0.265695	-0.285244	-0.246146	0.00997401	genotypic	Inflammation	MATN2:O00339:OID20767:v1:Inflammation	0.110815
LGALS8	LGALS8	Yes	cis-position, cis-gene	1	1-236543052-A-C	non_coding_transcript_exon_variant	45743	41549	4194	3.72477e-155	0.423891	0.392702	0.455079	0.0159126	dominant	Neurology	LGALS8:O00214:OID21041:v1:Neurology	0.294618
RP1L1	CTSB	No	trans-position, trans-gene	8	8-10611723-A-G	missense_variant	46390	37059	9331	3.83929e-155	0.170308	0.157776	0.18284	0.0063939	genotypic	Cardiometabolic	CTSB:P07858:OID20276:v1:Cardiometabolic	0.445873
ST3GAL1	ST3GAL1	Yes	cis-position, cis-gene	8	8-133461905-C-T	synonymous_variant	46043	34422	11621	4.08992e-155	-0.166927	-0.179211	-0.154643	0.00626733	genotypic	Oncology	ST3GAL1:Q11201:OID21322:v1:Oncology	0.497092
HEATR1	LGALS8	No	cis-position, trans-gene	1	1-236555893-A-G	missense_variant	46090	41893	4197	4.14492e-155	0.423556	0.392386	0.454726	0.0159029	dominant	Neurology	LGALS8:O00214:OID21041:v1:Neurology	0.295279
CCDC188	COMT	No	cis-position, trans-gene	2	22-20148740-G-A	synonymous_variant	45087	24008	21079	4.40239e-155	-0.186505	-0.20023	-0.17278	0.00700257	genotypic	Cardiometabolic	COMT:P21964:OID20086:v1:Cardiometabolic	0.316709
CXCL6	CXCL6	Yes	cis-position, cis-gene	2	4-73837092-G-GT	frameshift_variant	46801	647	46154	4.65419e-155	-1.03662	-1.11292	-0.960313	0.0389298	dominant	Inflammation	CXCL6:P80162:OID20613:v1:Inflammation	0.00690952
CX3CL1	CX3CL1	Yes	cis-position, cis-gene	1	16-57379748-C-T	missense_variant	46079	588	45491	4.70922e-155	1.07485	0.995736	1.15396	0.0403639	dominant	Neurology	CX3CL1:P78423:OID20976:v1:Neurology	0.0063485
NDUFAF1	TYRO3	No	cis-position, trans-gene	1	15-41396534-C-T	missense_variant	46389	3638	42751	4.7693e-155	-0.455116	-0.488616	-0.421616	0.0170917	dominant	Cardiometabolic	TYRO3:Q06418:OID20161:v1:Cardiometabolic	0.0402539
FAM83E	PRSS27	No	trans-position, trans-gene	30	19-48613181-A-G	synonymous_variant	46238	16830	29408	5.01134e-155	-0.213548	-0.229268	-0.197829	0.00802021	genotypic	Cardiometabolic	PRSS27:Q9BQR3:OID20212:v1:Cardiometabolic	0.20206
XPNPEP2	XPNPEP2	Yes	cis-position, cis-gene	1	X-129767686-C-G	synonymous_variant	46433	525	45908	5.06507e-155	-1.13808	-1.22186	-1.0543	0.0427442	recessive	Oncology	XPNPEP2:O43895:OID21508:v1:Oncology	0.0226309
MAN1B1	DPP7	No	cis-position, trans-gene	3	9-137107526-C-A	splice_region_variant	45939	6070	39869	5.14641e-155	0.360474	0.333938	0.387009	0.0135385	recessive	Cardiometabolic	DPP7:Q9UHL4:OID20142:v1:Cardiometabolic	0.362947
FUT2	REG1B	No	trans-position, trans-gene	138	19-48703728-G-A	missense_variant	46914	36757	10157	5.18027e-155	-0.167775	-0.180126	-0.155423	0.00630174	genotypic	Cardiometabolic	REG1B:P48304:OID20266:v1:Cardiometabolic	0.465079
CDH6	CDH6	Yes	cis-position, cis-gene	1	5-31302181-C-T	synonymous_variant	46148	35471	10677	5.24117e-155	0.169148	0.156696	0.181601	0.00635305	genotypic	Cardiometabolic	CDH6:P55285:OID20157:v1:Cardiometabolic	0.478818
MAN1B1	DPP7	No	cis-position, trans-gene	3	9-137107735-C-T	synonymous_variant	45580	6115	39465	5.29555e-155	0.359618	0.333145	0.386091	0.0135065	recessive	Cardiometabolic	DPP7:Q9UHL4:OID20142:v1:Cardiometabolic	0.363774
CCHCR1	KIR2DL3	No	trans-position, trans-gene	46	6-31145253-A-G	synonymous_variant	44862	42695	2167	5.2956e-155	-0.569529	-0.611452	-0.527607	0.0213889	dominant	Oncology	KIR2DL3:P43628:OID21196:v1:Oncology	0.215141
PRMT7	PLA2G15	No	cis-position, trans-gene	4	16-68353554-C-T	synonymous_variant	46302	9921	36381	5.32573e-155	-0.296308	-0.318122	-0.274494	0.0111294	dominant	Oncology	PLA2G15:Q8NCC3:OID21473:v1:Oncology	0.113907
VARS2	MICB_MICA	No	cis-position, trans-gene	31	6-30925651-G-A	missense_variant	46215	26841	19374	5.3927e-155	-0.17961	-0.192832	-0.166387	0.00674628	genotypic	Inflammation	MICB_MICA:Q29980_Q29983:OID20593:v1:Inflammation	0.352357
C6orf10	BTN2A1	No	trans-position, trans-gene	192	6-32293475-T-G	missense_variant	46471	11293	35178	5.45311e-155	0.247713	0.229476	0.265951	0.00930466	genotypic	Inflammation	BTN2A1:Q7KYR7:OID20713:v1:Inflammation	0.130159
DPCR1	MICB_MICA	No	cis-position, trans-gene	32	6-30951924-T-C	synonymous_variant	46241	27163	19078	5.53166e-155	-0.179177	-0.192368	-0.165985	0.00673027	genotypic	Inflammation	MICB_MICA:Q29980_Q29983:OID20593:v1:Inflammation	0.357196
TNXB	LILRB4	No	trans-position, trans-gene	43	6-32061449-A-G	synonymous_variant	45474	21078	24396	5.66049e-155	-0.23797	-0.25549	-0.220451	0.00893841	recessive	Inflammation	LILRB4:Q8NHJ6:OID20429:v1:Inflammation	0.319764
IPPK	OGN	No	cis-position, trans-gene	4	9-92642766-A-C	synonymous_variant	46315	5008	41307	6.415e-155	0.362696	0.335988	0.389405	0.0136267	dominant	Neurology	OGN:P20774:OID21123:v1:Neurology	0.0557343
MATN2	MATN2	Yes	cis-position, cis-gene	1	8-97994559-C-T	synonymous_variant	46292	9646	36646	6.54156e-155	-0.291737	-0.313221	-0.270254	0.010961	dominant	Inflammation	MATN2:O00339:OID20767:v1:Inflammation	0.110204
BTN1A1	BTN3A2	No	cis-position, trans-gene	9	6-26501669-T-C	synonymous_variant	46230	33272	12958	6.80763e-155	0.171721	0.159075	0.184368	0.00645214	genotypic	Inflammation	BTN3A2:P78410:OID20540:v1:Inflammation	0.470831
MUC22	LTA	No	cis-position, trans-gene	54	6-31032220-T-C	missense_variant	46183	26290	19893	6.8729e-155	-0.243564	-0.261501	-0.225627	0.00915161	dominant	Inflammation	LTA:P01374:OID20586:v1:Inflammation	0.34356
TPSD1	TPSAB1	No	cis-position, trans-gene	2	16-1256267-C-T	5_prime_UTR_premature_start_codon_gain_variant	45021	15129	29892	6.96556e-155	-0.26178	-0.281057	-0.242502	0.00983525	dominant	Inflammation	TPSAB1:Q15661:OID20642:v1:Inflammation	0.188391
VARS2	MICB_MICA	No	cis-position, trans-gene	31	6-30920211-C-T	synonymous_variant	46198	26823	19375	7.16181e-155	-0.179502	-0.192722	-0.166282	0.00674497	genotypic	Inflammation	MICB_MICA:Q29980_Q29983:OID20593:v1:Inflammation	0.352282
ANKRD11	DPEP1	No	cis-position, trans-gene	3	16-89280475-C-G	missense_variant	45994	3592	42402	7.20721e-155	-0.446626	-0.47952	-0.413733	0.0167823	dominant	Neurology	DPEP1:P16444:OID20897:v1:Neurology	0.0400245
BTN1A1	BTN3A2	No	cis-position, trans-gene	9	6-26509102-C-G	missense_variant	46084	33128	12956	7.44702e-155	0.171763	0.159112	0.184414	0.00645446	genotypic	Inflammation	BTN3A2:P78410:OID20540:v1:Inflammation	0.47076
KAZALD1	KAZALD1	Yes	cis-position, cis-gene	1	10-101064592-G-C	missense_variant	46014	40692	5322	7.90682e-155	0.38103	0.352964	0.409096	0.0143194	dominant	Oncology	KAZALD1:Q96I82:OID21339:v1:Oncology	0.335132
ABO	MET	No	trans-position, trans-gene	223	9-133257521-T-TC	splice_acceptor_variant	45749	25452	20297	7.92967e-155	-0.240193	-0.257885	-0.222501	0.00902646	dominant	Cardiometabolic	MET:P08581:OID20269:v1:Cardiometabolic	0.337867
CKAP4	CKAP4	Yes	cis-position, cis-gene	1	12-106239791-C-T	missense_variant	46573	10037	36536	8.07013e-155	0.287956	0.266744	0.309168	0.0108224	dominant	Inflammation	CKAP4:Q07065:OID20617:v1:Inflammation	0.114834
VARS2	MICB_MICA	No	cis-position, trans-gene	31	6-30920392-G-A	synonymous_variant	45854	26471	19383	8.27615e-155	-0.179709	-0.192947	-0.166471	0.00675396	genotypic	Inflammation	MICB_MICA:Q29980_Q29983:OID20593:v1:Inflammation	0.351094
SLC2A6	PECAM1	No	trans-position, trans-gene	110	9-133475078-T-G	synonymous_variant	46359	24313	22046	8.53045e-155	0.242881	0.224988	0.260773	0.00912888	recessive	Neurology	PECAM1:P16284:OID21131:v1:Neurology	0.275965
CTSS	CTSS	Yes	cis-position, cis-gene	8	1-150764744-A-G	missense_variant	36688	294	36394	8.64811e-155	-1.52427	-1.63645	-1.41209	0.0572347	recessive	Neurology	CTSS:P25774:OID21056:v1:Neurology	0.0843833
VARS2	MICB_MICA	No	cis-position, trans-gene	31	6-30914857-C-T	synonymous_variant	46208	26832	19376	8.97198e-155	-0.179432	-0.192651	-0.166213	0.00674451	genotypic	Inflammation	MICB_MICA:Q29980_Q29983:OID20593:v1:Inflammation	0.352348
ADAM8	ADAM8	Yes	cis-position, cis-gene	2	10-133274017-G-A	missense_variant	46629	45382	1247	9.41487e-155	-0.749822	-0.80507	-0.694574	0.0281873	dominant	Neurology	ADAM8:P78325:OID21039:v1:Neurology	0.16637
HMGN4	BTN3A2	No	cis-position, trans-gene	9	6-26545404-G-A	synonymous_variant	46177	33248	12929	9.43631e-155	0.171661	0.159014	0.184309	0.00645288	genotypic	Inflammation	BTN3A2:P78410:OID20540:v1:Inflammation	0.47139
MARCH2	ANGPTL4	No	cis-position, trans-gene	2	19-8430881-G-A	non_coding_transcript_exon_variant	46256	21988	24268	9.49015e-155	0.187248	0.173452	0.201044	0.0070389	genotypic	Inflammation	ANGPTL4:Q9BY76:OID20703:v1:Inflammation	0.276499
CD300E	CD300E	Yes	cis-position, cis-gene	2	17-74617450-T-G	missense_variant	46274	8976	37298	9.66993e-155	-0.296873	-0.318747	-0.274999	0.0111602	recessive	Oncology	CD300E:Q496F6:OID21418:v1:Oncology	0.440952
VARS2	MICB_MICA	No	cis-position, trans-gene	31	6-30915004-G-T	synonymous_variant	46194	26818	19376	1.02142e-154	-0.179437	-0.192659	-0.166215	0.00674595	genotypic	Inflammation	MICB_MICA:Q29980_Q29983:OID20593:v1:Inflammation	0.352287
TSGA10IP	CST6	No	cis-position, trans-gene	3	11-65947454-C-T	missense_variant	45117	2282	42835	1.03122e-154	0.527129	0.48829	0.565969	0.0198159	genotypic	Cardiometabolic	CST6:Q15828:OID20293:v1:Cardiometabolic	0.025686
CDHR5	EPS8L2	No	cis-position, trans-gene	1	11-621634-G-A	synonymous_variant	46479	10999	35480	1.03629e-154	-0.250051	-0.268477	-0.231625	0.00940111	genotypic	Oncology	EPS8L2:Q9H6S3:OID21397:v1:Oncology	0.126635
DCBLD2	FLT4	No	trans-position, trans-gene	20	3-98822272-G-A	synonymous_variant	46282	26239	20043	1.05242e-154	-0.179626	-0.192863	-0.166389	0.0067534	genotypic	Oncology	FLT4:P35916:OID21491:v1:Oncology	0.342145
NLRC4	IL18	No	trans-position, trans-gene	2	2-32251321-T-G	synonymous_variant	46072	17059	29013	1.0839e-154	0.244727	0.226692	0.262761	0.00920122	recessive	Inflammation	IL18:Q14116:OID20694:v1:Inflammation	0.392993
VARS2	MICB_MICA	No	cis-position, trans-gene	31	6-30922429-T-C	non_coding_transcript_exon_variant	46095	26723	19372	1.09973e-154	-0.179508	-0.192737	-0.16628	0.00674929	genotypic	Inflammation	MICB_MICA:Q29980_Q29983:OID20593:v1:Inflammation	0.352002
MMP27	MMP8	No	cis-position, trans-gene	6	11-102702838-C-A	synonymous_variant	46649	17444	29205	1.18151e-154	-0.209902	-0.225372	-0.194431	0.00789321	genotypic	Neurology	MMP8:P22894:OID21019:v1:Neurology	0.208429
EXOC3L4	CD84	No	trans-position, trans-gene	13	14-103102277-T-A	missense_variant	46245	19810	26435	1.20156e-154	0.245743	0.227631	0.263856	0.00924092	dominant	Inflammation	CD84:Q9UIB8:OID20607:v1:Inflammation	0.243365
RPS12	VNN2	No	cis-position, trans-gene	1	6-132814747-A-G	5_prime_UTR_variant	44956	29744	15212	1.32758e-154	-0.173773	-0.186581	-0.160965	0.00653477	genotypic	Oncology	VNN2:O95498:OID21310:v1:Oncology	0.422866
ZAN	PILRA	No	cis-position, trans-gene	2	7-100755399-G-A	missense_variant	46399	2332	44067	1.41077e-154	-0.542472	-0.582464	-0.50248	0.0204041	dominant	Neurology	PILRA:Q9UKJ1:OID21129:v1:Neurology	0.0253872
HLA-C	BTN3A2	No	trans-position, trans-gene	122	6-31269385-C-G	missense_variant&splice_region_variant	45389	39566	5823	1.45682e-154	0.179683	0.166437	0.192929	0.00675819	genotypic	Inflammation	BTN3A2:P78410:OID20540:v1:Inflammation	0.350477
CACFD1	EPHB4	No	trans-position, trans-gene	176	9-133463535-T-C	synonymous_variant	46862	45893	969	1.49427e-154	0.239787	0.222107	0.257467	0.00902022	genotypic	Cardiometabolic	EPHB4:P54760:OID20242:v1:Cardiometabolic	0.142662
SLC39A8	SDC1	No	trans-position, trans-gene	104	4-102267552-C-T	missense_variant	46312	6702	39610	1.5701e-154	0.318926	0.29541	0.342441	0.0119976	genotypic	Cardiometabolic	SDC1:P18827:OID20169:v1:Cardiometabolic	0.0747672
EXOC3L4	CD84	No	trans-position, trans-gene	13	14-103100448-C-T	missense_variant	46251	19846	26405	1.5921e-154	0.24557	0.227463	0.263677	0.00923815	dominant	Inflammation	CD84:Q9UIB8:OID20607:v1:Inflammation	0.243809
ZKSCAN3	MICB_MICA	No	trans-position, trans-gene	21	6-28363350-A-G	missense_variant	45802	24162	21640	1.62297e-154	0.184237	0.170653	0.197821	0.00693078	genotypic	Inflammation	MICB_MICA:Q29980_Q29983:OID20593:v1:Inflammation	0.314822
SIGLEC12	SIGLEC5	No	cis-position, trans-gene	1	19-51497418-G-A	missense_variant	45888	40633	5255	1.63575e-154	0.180613	0.167296	0.193931	0.00679459	genotypic	Neurology	SIGLEC5:O15389:OID21082:v1:Neurology	0.333675
BTN1A1	BTN3A2	No	cis-position, trans-gene	9	6-26505175-C-A	synonymous_variant	45687	32716	12971	1.75182e-154	0.171538	0.158889	0.184187	0.0064537	genotypic	Inflammation	BTN3A2:P78410:OID20540:v1:Inflammation	0.470248
IL17RB	IL17RB	Yes	cis-position, cis-gene	1	3-53852885-C-T	synonymous_variant	45420	25661	19759	1.81933e-154	-0.178951	-0.192147	-0.165755	0.00673281	genotypic	Inflammation	IL17RB:Q9NRM6:OID20585:v1:Inflammation	0.341585
RTEL1-TNFRSF6B	TNFRSF6B	No	cis-position, trans-gene	1	20-63690302-G-A	missense_variant	46063	43293	2770	1.90081e-154	-0.195426	-0.209839	-0.181013	0.00735351	genotypic	Neurology	TNFRSF6B:O95407:OID20964:v1:Neurology	0.239724
AGRN	AGRN	Yes	cis-position, cis-gene	1	1-1054900-C-T	synonymous_variant	46488	42575	3913	1.92238e-154	0.427179	0.395673	0.458686	0.0160748	dominant	Inflammation	AGRN:O00468:OID20786:v1:Inflammation	0.289994
CDH15	CDH15	Yes	cis-position, cis-gene	1	16-89179482-G-T	missense_variant	46717	5056	41661	2.03515e-154	-0.3172	-0.340598	-0.293803	0.0119375	genotypic	Neurology	CDH15:P55291:OID21005:v1:Neurology	0.0558784
ITIH4	MME	No	trans-position, trans-gene	2	3-52819385-C-T	splice_region_variant	45955	6524	39431	2.08157e-154	-0.336875	-0.361723	-0.312027	0.0126775	recessive	Oncology	MME:P08473:OID21307:v1:Oncology	0.37682
ZDBF2	ADAM23	No	cis-position, trans-gene	1	2-206305007-G-A	missense_variant	46782	33647	13135	2.14228e-154	0.172505	0.159779	0.18523	0.00649254	genotypic	Inflammation	ADAM23:O75077:OID20651:v1:Inflammation	0.468831
CACFD1	FLT4	No	trans-position, trans-gene	176	9-133463535-T-C	synonymous_variant	46399	34122	12277	2.14585e-154	0.272784	0.252661	0.292906	0.0102664	recessive	Oncology	FLT4:P35916:OID21491:v1:Oncology	0.142662
LACTB2	LACTB2	Yes	cis-position, cis-gene	1	8-70644217-TCAGTGTGGC-T	disruptive_inframe_deletion	46250	500	45750	2.37138e-154	-1.17162	-1.25806	-1.08519	0.0441007	dominant	Cardiometabolic	LACTB2:Q53H82:OID20150:v1:Cardiometabolic	0.00538181
ABO	LIFR	No	trans-position, trans-gene	223	9-133257521-T-TC	splice_acceptor_variant	45517	25320	20197	2.38618e-154	-0.180432	-0.193742	-0.167121	0.00679122	genotypic	Inflammation	LIFR:P42702:OID20606:v1:Inflammation	0.337867
LILRB5	GALNT7	No	trans-position, trans-gene	57	19-54255498-T-C	missense_variant	46081	29258	16823	2.44031e-154	-0.252635	-0.271274	-0.233996	0.00950962	dominant	Oncology	GALNT7:Q86SF2:OID21377:v1:Oncology	0.397145
CSF1	CSF1	Yes	cis-position, cis-gene	1	1-109923844-T-C	missense_variant	46418	28182	18236	2.4695e-154	0.175342	0.162405	0.188279	0.00660047	genotypic	Inflammation	CSF1:P09603:OID20719:v1:Inflammation	0.37327
ABHD16A	LRPAP1	No	trans-position, trans-gene	4	6-31693102-C-T	missense_variant	46807	179	46628	2.47205e-154	1.92966	1.78728	2.07204	0.0726415	dominant	Neurology	LRPAP1:P30533:OID21059:v1:Neurology	0.0019221
ABHD16A	LRPAP1	No	trans-position, trans-gene	4	6-31693102-C-T	missense_variant	46807	179	46628	2.47205e-154	1.92966	1.78728	2.07204	0.0726415	genotypic	Neurology	LRPAP1:P30533:OID21059:v1:Neurology	0.0019221
ABO	ECE1	No	trans-position, trans-gene	223	9-133257521-T-TC	splice_acceptor_variant	44622	24803	19819	2.53556e-154	-0.250522	-0.269004	-0.23204	0.00942943	dominant	Neurology	ECE1:P42892:OID20891:v1:Neurology	0.337867
ZKSCAN3	MICB_MICA	No	trans-position, trans-gene	21	6-28363351-A-C	missense_variant	45789	24148	21641	2.5474e-154	0.184104	0.17052	0.197687	0.00693024	genotypic	Inflammation	MICB_MICA:Q29980_Q29983:OID20593:v1:Inflammation	0.314766
DDR1	HLA-E	No	cis-position, trans-gene	41	6-30897052-T-C	synonymous_variant	46171	7041	39130	2.59976e-154	0.327581	0.303411	0.351752	0.0123319	recessive	Inflammation	HLA-E:P13747:OID20532:v1:Inflammation	0.391651
OBP2B	SELE	No	trans-position, trans-gene	121	9-133206442-C-T	missense_variant	46487	2025	44462	2.73086e-154	-0.58526	-0.628448	-0.542072	0.0220345	recessive	Cardiometabolic	SELE:P16581:OID20290:v1:Cardiometabolic	0.210587
GAS8	DPEP1	No	cis-position, trans-gene	1	16-90036427-A-G	synonymous_variant	45893	30693	15200	2.81826e-154	0.254527	0.235745	0.273309	0.00958268	dominant	Neurology	DPEP1:P16444:OID20897:v1:Neurology	0.423944
HLA-C	LTA	No	cis-position, trans-gene	7	6-31271283-A-G	missense_variant	43205	1536	41669	2.87056e-154	-0.673782	-0.723492	-0.624072	0.0253618	dominant	Inflammation	LTA:P01374:OID20586:v1:Inflammation	0.0195744
LRRCC1	CA13	No	cis-position, trans-gene	2	8-85145563-A-G	3_prime_UTR_variant	44299	3132	41167	2.89107e-154	-0.470161	-0.504852	-0.435471	0.0176993	genotypic	Cardiometabolic	CA13:Q8N1Q1:OID20225:v1:Cardiometabolic	0.0362382
PBX2	HLA-DRA	No	cis-position, trans-gene	95	6-32186508-A-G	non_coding_transcript_exon_variant	45339	20436	24903	2.94284e-154	-0.246486	-0.264675	-0.228297	0.00928009	dominant	Inflammation	HLA-DRA:P01903:OID20520:v1:Inflammation	0.260667
SCYL1	LTBP3	No	cis-position, trans-gene	2	11-65535422-G-A	non_coding_transcript_exon_variant	45014	2159	42855	3.07862e-154	-0.560041	-0.601369	-0.518712	0.021086	recessive	Oncology	LTBP3:Q9NS15:OID21191:v1:Oncology	0.218748
BTN1A1	BTN3A2	No	cis-position, trans-gene	9	6-26505134-G-A	missense_variant	45911	32939	12972	3.11612e-154	0.171287	0.158646	0.183929	0.00644973	genotypic	Inflammation	BTN3A2:P78410:OID20540:v1:Inflammation	0.470447
LY6G6D	LRPAP1	No	trans-position, trans-gene	16	6-31715380-T-G	missense_variant	46806	2677	44129	3.17655e-154	0.512939	0.475079	0.5508	0.0193164	dominant	Neurology	LRPAP1:P30533:OID21059:v1:Neurology	0.0290117
ADAMTS13	PTPRM	No	trans-position, trans-gene	75	9-133443421-T-C	synonymous_variant	46152	38387	7765	3.21885e-154	0.171577	0.158913	0.184241	0.00646107	genotypic	Inflammation	PTPRM:P28827:OID20598:v1:Inflammation	0.4115
ABO	ALPP	No	trans-position, trans-gene	223	9-133257521-T-TC	splice_acceptor_variant	45357	25232	20125	3.33462e-154	-0.179676	-0.192938	-0.166415	0.00676595	genotypic	Oncology	ALPP:P05187:OID21383:v1:Oncology	0.337867
TSGA10IP	CST6	No	cis-position, trans-gene	3	11-65947454-C-T	missense_variant	45117	2282	42835	3.34222e-154	0.536012	0.496451	0.575573	0.0201839	dominant	Cardiometabolic	CST6:Q15828:OID20293:v1:Cardiometabolic	0.025686
VARS2	MICB_MICA	No	cis-position, trans-gene	31	6-30922706-G-T	missense_variant&splice_region_variant	46043	26669	19374	3.62441e-154	-0.179147	-0.192372	-0.165922	0.00674722	genotypic	Inflammation	MICB_MICA:Q29980_Q29983:OID20593:v1:Inflammation	0.351815
ISYNA1	LRRC25	No	cis-position, trans-gene	2	19-18434976-G-T	synonymous_variant	46027	17183	28844	3.91269e-154	-0.249066	-0.267454	-0.230678	0.0093816	dominant	Oncology	LRRC25:Q8N386:OID21333:v1:Oncology	0.208143
PITX1	TXNDC15	No	cis-position, trans-gene	1	5-135028828-C-G	missense_variant	46408	20232	26176	4.03409e-154	0.24401	0.225993	0.262026	0.00919183	dominant	Oncology	TXNDC15:Q96J42:OID21495:v1:Oncology	0.249593
DDX39B	BTN3A2	No	trans-position, trans-gene	177	6-31530467-G-GC	non_coding_transcript_exon_variant	45908	936	44972	4.23602e-154	-0.858831	-0.922243	-0.795418	0.0323531	recessive	Inflammation	BTN3A2:P78410:OID20540:v1:Inflammation	0.137858
TOMM40	PLA2G7	No	trans-position, trans-gene	31	19-44892887-C-T	synonymous_variant	46291	12634	33657	4.41715e-154	0.228836	0.211938	0.245733	0.00862127	genotypic	Neurology	PLA2G7:Q13093:OID21105:v1:Neurology	0.14811
HEATR1	LGALS8	No	cis-position, trans-gene	1	1-236595587-T-C	missense_variant	46355	42786	3569	4.68472e-154	0.454242	0.420697	0.487788	0.0171149	dominant	Neurology	LGALS8:O00214:OID21041:v1:Neurology	0.271403
SH2B3	FASLG	No	trans-position, trans-gene	419	12-111446804-T-C	missense_variant	46564	35537	11027	4.98389e-154	-0.161945	-0.173906	-0.149985	0.00610241	genotypic	Inflammation	FASLG:P48023:OID20665:v1:Inflammation	0.484167
FCRL5	FCRL5	Yes	cis-position, cis-gene	4	1-157515639-C-G	3_prime_UTR_variant	46359	4653	41706	5.01394e-154	-0.37019	-0.397531	-0.342849	0.0139493	genotypic	Neurology	FCRL5:Q96RD9:OID21111:v1:Neurology	0.0516337
BMPR1A	SNCG	No	cis-position, trans-gene	1	10-86919443-C-T	synonymous_variant	46077	1972	44105	5.10926e-154	-0.579339	-0.622127	-0.536551	0.0218305	dominant	Neurology	SNCG:O76070:OID20971:v1:Neurology	0.0218664
ABO	ADAMTS13	No	cis-position, trans-gene	9	9-133255929-C-T	missense_variant	46927	2115	44812	6.09058e-154	-0.578056	-0.620764	-0.535349	0.0217892	dominant	Cardiometabolic	ADAMTS13:Q76LX8:OID20249:v1:Cardiometabolic	0.0227955
KIR2DS4	FCAR	No	cis-position, trans-gene	5	19-54839508-T-TCCCGGAGCTCCTATGACATGTA	frameshift_variant	43801	17578	26223	6.23388e-154	-0.251613	-0.270198	-0.233028	0.00948205	dominant	Inflammation	FCAR:P24071:OID20564:v1:Inflammation	0.27511
SURF6	PTPRM	No	trans-position, trans-gene	69	9-133332630-G-A	missense_variant	46060	27278	18782	6.35126e-154	0.242445	0.224533	0.260357	0.0091386	dominant	Inflammation	PTPRM:P28827:OID20598:v1:Inflammation	0.360655
TBX10	GSTP1	No	cis-position, trans-gene	4	11-67634891-T-G	missense_variant	44976	23533	21443	6.4908e-154	0.189779	0.175759	0.203799	0.00715299	genotypic	Neurology	GSTP1:P09211:OID20876:v1:Neurology	0.309763
SURF6	PTPRM	No	trans-position, trans-gene	68	9-133332667-G-A	missense_variant	46018	27231	18787	6.54607e-154	0.242516	0.224599	0.260434	0.00914166	dominant	Inflammation	PTPRM:P28827:OID20598:v1:Inflammation	0.360497
DPCR1	LTA	No	cis-position, trans-gene	32	6-30951924-T-C	synonymous_variant	46241	27163	19078	6.724e-154	-0.177438	-0.190548	-0.164327	0.0066889	genotypic	Inflammation	LTA:P01374:OID20586:v1:Inflammation	0.357196
DDX39B	KIR2DL3	No	trans-position, trans-gene	177	6-31530467-G-GC	non_coding_transcript_exon_variant	44915	11418	33497	6.76156e-154	0.24882	0.230437	0.267202	0.00937882	genotypic	Oncology	KIR2DL3:P43628:OID21196:v1:Oncology	0.137858
SLC22A31	CDH15	No	cis-position, trans-gene	2	16-89198692-G-A	synonymous_variant	46364	11119	35245	6.76679e-154	-0.219108	-0.235297	-0.202918	0.0082599	genotypic	Neurology	CDH15:P55291:OID21005:v1:Neurology	0.128303
HIST1H2BF	CDSN	No	trans-position, trans-gene	51	6-26199675-C-T	synonymous_variant	46659	9112	37547	6.90122e-154	0.277081	0.256607	0.297556	0.0104459	genotypic	Inflammation	CDSN:Q15517:OID20667:v1:Inflammation	0.10364
STKLD1	ICAM5	No	trans-position, trans-gene	157	9-133405414-T-G	missense_variant	46350	8039	38311	7.05716e-154	-0.292759	-0.314391	-0.271126	0.011037	genotypic	Cardiometabolic	ICAM5:Q9UMF0:OID20145:v1:Cardiometabolic	0.0909571
CDH6	CDH6	Yes	cis-position, cis-gene	1	5-31317845-T-C	synonymous_variant	46294	35985	10309	7.25246e-154	0.168551	0.156096	0.181006	0.0063546	genotypic	Cardiometabolic	CDH6:P55285:OID20157:v1:Cardiometabolic	0.470364
SPON2	IDUA	No	cis-position, trans-gene	2	4-1171342-G-T	missense_variant	46682	41936	4746	7.37615e-154	-0.18291	-0.196427	-0.169393	0.00689634	genotypic	Oncology	IDUA:P35475:OID21468:v1:Oncology	0.318613
SULT2B1	PRSS27	No	trans-position, trans-gene	31	19-48596698-C-T	non_coding_transcript_exon_variant	46162	11771	34391	7.65243e-154	-0.248832	-0.26722	-0.230443	0.00938193	genotypic	Cardiometabolic	PRSS27:Q9BQR3:OID20212:v1:Cardiometabolic	0.136567
LGALS8	LGALS8	Yes	cis-position, cis-gene	1	1-236540532-CG-C	non_coding_transcript_exon_variant	46340	42158	4182	8.38601e-154	0.422476	0.39125	0.453701	0.0159313	dominant	Neurology	LGALS8:O00214:OID21041:v1:Neurology	0.29629
BTN2A2	CDSN	No	trans-position, trans-gene	48	6-26392287-G-C	missense_variant	46647	11646	35001	8.5071e-154	0.247475	0.229183	0.265767	0.00933257	genotypic	Inflammation	CDSN:Q15517:OID20667:v1:Inflammation	0.134676
NCR1	FCAR	No	cis-position, trans-gene	3	19-54909442-A-C	synonymous_variant	46235	28203	18032	8.91435e-154	0.248484	0.230117	0.266851	0.00937095	recessive	Inflammation	FCAR:P24071:OID20564:v1:Inflammation	0.219043
SPON2	IDUA	No	cis-position, trans-gene	2	4-1170489-C-G	missense_variant	46645	41901	4744	9.00342e-154	-0.182871	-0.196388	-0.169353	0.00689683	genotypic	Oncology	IDUA:P35475:OID21468:v1:Oncology	0.318344
OLR1	CLEC7A	No	cis-position, trans-gene	3	12-10160476-T-C	non_coding_transcript_exon_variant	45572	33286	12286	9.07568e-154	0.169642	0.157102	0.182181	0.00639741	genotypic	Inflammation	CLEC7A:Q9BXN2:OID20636:v1:Inflammation	0.483596
FAM83E	KLK1	No	trans-position, trans-gene	18	19-48603738-G-A	missense_variant	45796	11475	34321	9.11953e-154	-0.254187	-0.272975	-0.235398	0.00958598	genotypic	Oncology	KLK1:P06870:OID21499:v1:Oncology	0.134436
SULT2B1	PRSS27	No	trans-position, trans-gene	31	19-48599256-C-T	synonymous_variant	46206	11635	34571	9.56353e-154	-0.250141	-0.268633	-0.23165	0.00943438	genotypic	Cardiometabolic	PRSS27:Q9BQR3:OID20212:v1:Cardiometabolic	0.134687
MICB	CDSN	No	cis-position, trans-gene	48	6-31505769-A-G	missense_variant	46630	44077	2553	9.6276e-154	0.526212	0.48731	0.565113	0.0198476	dominant	Inflammation	CDSN:Q15517:OID20667:v1:Inflammation	0.233066
UGT3A1	IL7R	No	cis-position, trans-gene	1	5-35954486-C-T	splice_region_variant	46310	17615	28695	9.834e-154	0.250327	0.231821	0.268833	0.00944184	dominant	Neurology	IL7R:P16871:OID21136:v1:Neurology	0.212846
DIS3L2	ALPP	No	cis-position, trans-gene	3	2-232336139-A-G	splice_acceptor_variant	46031	5742	40289	9.84773e-154	-0.365166	-0.392162	-0.338171	0.0137731	dominant	Oncology	ALPP:P05187:OID21383:v1:Oncology	0.0644858
CCHCR1	BTN3A2	No	trans-position, trans-gene	103	6-31154705-G-A	missense_variant	46190	2828	43362	1.19692e-153	-0.504423	-0.541724	-0.467122	0.0190311	recessive	Inflammation	BTN3A2:P78410:OID20540:v1:Inflammation	0.247086
FUT2	CXADR	No	trans-position, trans-gene	138	19-48703728-G-A	missense_variant	46241	36238	10003	1.27351e-153	-0.170807	-0.183439	-0.158175	0.00644486	genotypic	Inflammation	CXADR:P78310:OID20561:v1:Inflammation	0.465079
ACKR1	CCL26	No	trans-position, trans-gene	13	1-159205564-G-A	missense_variant	46174	37989	8185	1.30568e-153	0.315479	0.292147	0.338811	0.011904	dominant	Inflammation	CCL26:Q9Y258:OID20546:v1:Inflammation	0.418995
STKLD1	DPEP2	No	trans-position, trans-gene	157	9-133405414-T-G	missense_variant	46057	8013	38044	1.31824e-153	-0.294135	-0.315888	-0.272381	0.0110987	genotypic	Oncology	DPEP2:Q9H4A9:OID21305:v1:Oncology	0.0909571
TNXB	CDSN	No	cis-position, trans-gene	43	6-32061449-A-G	synonymous_variant	46664	41850	4814	1.49156e-153	0.393171	0.364087	0.422256	0.014839	dominant	Inflammation	CDSN:Q15517:OID20667:v1:Inflammation	0.319764
CPOX	ICAM2	No	trans-position, trans-gene	11	3-98588786-C-T	missense_variant	46900	7239	39661	1.5399e-153	0.336339	0.311457	0.361221	0.0126949	dominant	Cardiometabolic	ICAM2:P13598:OID20248:v1:Cardiometabolic	0.0806012
MUC22	MICB_MICA	No	cis-position, trans-gene	28	6-31025813-A-G	missense_variant	46184	13657	32527	1.54594e-153	-0.264513	-0.28408	-0.244945	0.00998332	dominant	Inflammation	MICB_MICA:Q29980_Q29983:OID20593:v1:Inflammation	0.160665
CHMP7	TNFRSF10A	No	cis-position, trans-gene	2	8-23246682-G-T	5_prime_UTR_variant	45666	6975	38691	1.58511e-153	-0.32785	-0.352103	-0.303597	0.0123737	recessive	Neurology	TNFRSF10A:O00220:OID20967:v1:Neurology	0.388413
AARS	IL34	No	cis-position, trans-gene	1	16-70261144-G-A	missense_variant	45231	928	44303	1.58888e-153	-0.865485	-0.929507	-0.801463	0.0326641	genotypic	Neurology	IL34:Q6ZMJ4:OID20809:v1:Neurology	0.0103717
C19orf33	BCL2L11	No	trans-position, trans-gene	4	19-38304610-G-A	missense_variant	46136	15116	31020	1.60248e-153	-0.258234	-0.277338	-0.239131	0.00974682	dominant	Inflammation	BCL2L11:O43521-2:OID20513:v1:Inflammation	0.18119
SLC35E4	TCN2	No	cis-position, trans-gene	1	22-30636849-G-A	synonymous_variant	46864	1295	45569	1.66604e-153	-0.716288	-0.769284	-0.663292	0.0270387	dominant	Cardiometabolic	TCN2:P20062:OID20341:v1:Cardiometabolic	0.0138352
DPT	DPT	Yes	cis-position, cis-gene	1	1-168696509-C-CT	3_prime_UTR_variant	45224	36100	9124	1.66909e-153	-0.278277	-0.298864	-0.257691	0.0105031	dominant	Cardiometabolic	DPT:Q07507:OID20278:v1:Cardiometabolic	0.442694
ATP6V1G2	BTN3A2	No	trans-position, trans-gene	185	6-31546470-A-G	splice_region_variant	45893	934	44959	1.68476e-153	-0.858208	-0.921701	-0.794716	0.032394	recessive	Inflammation	BTN3A2:P78410:OID20540:v1:Inflammation	0.137831
ZAN	PILRB	No	cis-position, trans-gene	3	7-100773349-C-T	synonymous_variant	46393	1674	44719	1.73037e-153	-0.634291	-0.681221	-0.587361	0.0239439	genotypic	Cardiometabolic	PILRB:Q9UKJ0:OID20197:v1:Cardiometabolic	0.0181234
POU5F1	SFTPD	No	trans-position, trans-gene	31	6-31170594-G-A	synonymous_variant	46313	10763	35550	1.85033e-153	0.279836	0.259129	0.300542	0.0105645	dominant	Cardiometabolic	SFTPD:P35247:OID20214:v1:Cardiometabolic	0.12363
EGFL8	HLA-DRA	No	cis-position, trans-gene	121	6-32166733-G-A	missense_variant	46104	19181	26923	1.92065e-153	-0.202128	-0.217085	-0.187171	0.0076311	genotypic	Inflammation	HLA-DRA:P01903:OID20520:v1:Inflammation	0.235985
SULT2B1	PRSS27	No	trans-position, trans-gene	31	19-48596698-C-T	non_coding_transcript_exon_variant	46162	11771	34391	2.04655e-153	-0.27661	-0.297081	-0.256139	0.0104441	dominant	Cardiometabolic	PRSS27:Q9BQR3:OID20212:v1:Cardiometabolic	0.136567
YIF1B	BCL2L11	No	trans-position, trans-gene	5	19-38307446-T-C	synonymous_variant	46171	21641	24530	2.15613e-153	-0.242638	-0.260596	-0.22468	0.00916211	dominant	Inflammation	BCL2L11:O43521-2:OID20513:v1:Inflammation	0.272312
GPR15	FLT4	No	trans-position, trans-gene	13	3-98532018-C-A	5_prime_UTR_variant	46225	10429	35796	2.24192e-153	0.287629	0.26634	0.308918	0.0108617	dominant	Oncology	FLT4:P35916:OID21491:v1:Oncology	0.120639
GLT8D2	GLT8D2	Yes	cis-position, cis-gene	4	12-104015054-T-C	missense_variant	45324	1484	43840	2.47165e-153	0.682193	0.631697	0.73269	0.0257631	genotypic	Neurology	GLT8D2:Q9H1C3:OID20825:v1:Neurology	0.0163489
OBP2B	IL3RA	No	trans-position, trans-gene	111	9-133208193-T-G	synonymous_variant	45150	32433	12717	2.50005e-153	-0.264425	-0.283998	-0.244852	0.00998607	recessive	Inflammation	IL3RA:P26951:OID20461:v1:Inflammation	0.153041
RP1L1	CTSB	No	trans-position, trans-gene	9	8-10612558-C-T	missense_variant	46391	35240	11151	2.6881e-153	0.168705	0.156215	0.181195	0.00637251	genotypic	Cardiometabolic	CTSB:P07858:OID20276:v1:Cardiometabolic	0.488887
ABO	DSG2	No	trans-position, trans-gene	170	9-133256205-G-C	missense_variant	46395	7647	38748	3.05281e-153	0.314846	0.291532	0.338161	0.0118949	dominant	Neurology	DSG2:Q14126:OID21113:v1:Neurology	0.0862688
HEATR1	LGALS8	No	cis-position, trans-gene	1	1-236554626-T-C	missense_variant	46498	42310	4188	3.13402e-153	0.421257	0.390062	0.452452	0.0159159	dominant	Neurology	LGALS8:O00214:OID21041:v1:Neurology	0.29664
ZSCAN12	CPVL	No	trans-position, trans-gene	77	6-28398374-A-G	missense_variant	46598	10035	36563	3.35451e-153	0.297574	0.275536	0.319613	0.0112441	dominant	Oncology	CPVL:Q9H3G5:OID21435:v1:Oncology	0.115101
VAMP5	CAPG	No	cis-position, trans-gene	2	2-85593178-A-T	3_prime_UTR_variant	45778	13235	32543	3.35894e-153	-0.264976	-0.284599	-0.245353	0.0100117	dominant	Oncology	CAPG:P40121:OID21431:v1:Oncology	0.157434
DPCR1	LTA	No	cis-position, trans-gene	31	6-30950623-A-G	missense_variant	46209	27111	19098	3.40496e-153	-0.177056	-0.190168	-0.163943	0.00669013	genotypic	Inflammation	LTA:P01374:OID20586:v1:Inflammation	0.356821
PPT2	HLA-DRA	No	cis-position, trans-gene	119	6-32154695-C-A	missense_variant	46011	19086	26925	3.48983e-153	-0.20211	-0.217079	-0.187142	0.00763698	genotypic	Inflammation	HLA-DRA:P01903:OID20520:v1:Inflammation	0.235406
CCHCR1	MICB_MICA	No	cis-position, trans-gene	44	6-31143403-T-C	synonymous_variant	46210	42620	3590	3.70842e-153	0.45025	0.416901	0.4836	0.017015	dominant	Inflammation	MICB_MICA:Q29980_Q29983:OID20593:v1:Inflammation	0.280251
FCRL5	FCRL5	Yes	cis-position, cis-gene	4	1-157515714-G-A	synonymous_variant	46323	4669	41654	3.72022e-153	-0.383358	-0.411753	-0.354962	0.0144873	dominant	Neurology	FCRL5:Q96RD9:OID21111:v1:Neurology	0.0518741
PRRC2A	MICB_MICA	No	cis-position, trans-gene	9	6-31625488-G-T	synonymous_variant	46253	3951	42302	3.88061e-153	0.417513	0.386586	0.44844	0.015779	genotypic	Inflammation	MICB_MICA:Q29980_Q29983:OID20593:v1:Inflammation	0.0435127
ECM1	CA14	No	cis-position, trans-gene	2	1-150510879-C-T	missense_variant	46094	29000	17094	3.88341e-153	-0.166288	-0.178605	-0.15397	0.00628439	genotypic	Oncology	CA14:Q9ULX7:OID21401:v1:Oncology	0.394376
HLA-B	KIR2DL3	No	trans-position, trans-gene	48	6-31354526-C-G	missense_variant&splice_region_variant	44481	25781	18700	3.90848e-153	-0.247375	-0.265697	-0.229053	0.00934767	dominant	Oncology	KIR2DL3:P43628:OID21196:v1:Oncology	0.356153
RNF43	MPO	No	cis-position, trans-gene	1	17-58358748-C-T	missense_variant	46293	13464	32829	3.93338e-153	-0.234755	-0.252145	-0.217365	0.00887224	genotypic	Neurology	MPO:P05164:OID21100:v1:Neurology	0.157783
CPOX	ICAM2	No	trans-position, trans-gene	11	3-98588786-C-T	missense_variant	46900	7239	39661	3.9346e-153	0.314061	0.290795	0.337326	0.0118701	genotypic	Cardiometabolic	ICAM2:P13598:OID20248:v1:Cardiometabolic	0.0806012
NOTCH4	C2	No	cis-position, trans-gene	12	6-32221046-G-A	missense_variant	46476	4067	42409	3.96832e-153	-0.421542	-0.452769	-0.390315	0.0159321	dominant	Cardiometabolic	C2:P06681:OID20410:v1:Cardiometabolic	0.0448726
HLA-DOB	MICB_MICA	No	trans-position, trans-gene	27	6-32813180-C-T	3_prime_UTR_variant	45807	5252	40555	4.05996e-153	0.361548	0.334766	0.38833	0.0136643	genotypic	Inflammation	MICB_MICA:Q29980_Q29983:OID20593:v1:Inflammation	0.0593016
HLA-C	BTN3A2	No	trans-position, trans-gene	123	6-31269347-T-C	missense_variant	44823	38997	5826	4.12557e-153	0.178976	0.165719	0.192233	0.00676378	genotypic	Inflammation	BTN3A2:P78410:OID20540:v1:Inflammation	0.348677
GPC2	PILRB	No	cis-position, trans-gene	5	7-100171334-C-T	synonymous_variant	46214	16501	29713	4.13449e-153	0.249501	0.231018	0.267985	0.00943017	dominant	Cardiometabolic	PILRB:Q9UKJ0:OID20197:v1:Cardiometabolic	0.199239
ZBED9	HLA-E	No	trans-position, trans-gene	39	6-28575487-C-T	synonymous_variant	46145	18904	27241	4.52323e-153	0.196157	0.181624	0.21069	0.0074149	genotypic	Inflammation	HLA-E:P13747:OID20532:v1:Inflammation	0.232582
NUP54	ART3	No	cis-position, trans-gene	5	4-76118040-A-T	non_coding_transcript_exon_variant	45844	12043	33801	4.54882e-153	0.224022	0.207425	0.24062	0.00846808	genotypic	Cardiometabolic	ART3:Q13508:OID20346:v1:Cardiometabolic	0.142215
ACSF3	DPEP1	No	cis-position, trans-gene	1	16-89133243-G-A	synonymous_variant	45880	26343	19537	4.58196e-153	0.176548	0.163468	0.189628	0.00667364	genotypic	Neurology	DPEP1:P16444:OID20897:v1:Neurology	0.348413
FUT2	IL19	No	trans-position, trans-gene	122	19-48703346-C-T	synonymous_variant	45178	8361	36817	4.77125e-153	-0.310341	-0.333334	-0.287348	0.0117311	recessive	Cardiometabolic	IL19:Q9UHD0:OID20158:v1:Cardiometabolic	0.429271
RTEL1	TNFRSF6B	No	cis-position, trans-gene	1	20-63690935-T-C	synonymous_variant	46054	43305	2749	4.78014e-153	-0.194802	-0.209236	-0.180368	0.00736421	genotypic	Neurology	TNFRSF6B:O95407:OID20964:v1:Neurology	0.238998
VARS2	LTA	No	cis-position, trans-gene	31	6-30920392-G-A	synonymous_variant	45854	26471	19383	5.16797e-153	-0.177443	-0.190592	-0.164294	0.00670862	genotypic	Inflammation	LTA:P01374:OID20586:v1:Inflammation	0.351094
HIST1H4H	BTN3A2	No	cis-position, trans-gene	16	6-26285455-T-C	synonymous_variant	46214	35839	10375	5.33136e-153	0.289098	0.267673	0.310522	0.0109308	dominant	Inflammation	BTN3A2:P78410:OID20540:v1:Inflammation	0.472576
RPS6KB2	GSTP1	No	cis-position, trans-gene	3	11-67429073-C-G	non_coding_transcript_exon_variant	44667	29673	14994	5.44075e-153	0.177187	0.164057	0.190316	0.00669875	genotypic	Neurology	GSTP1:P09211:OID20876:v1:Neurology	0.422166
PSORS1C1	LRPAP1	No	trans-position, trans-gene	35	6-31138723-T-TC	frameshift_variant	46617	7632	38985	5.47371e-153	0.321258	0.297448	0.345068	0.0121476	dominant	Neurology	LRPAP1:P30533:OID21059:v1:Neurology	0.0861151
SLC25A47	WARS	No	cis-position, trans-gene	2	14-100325789-C-T	synonymous_variant&splice_region_variant	46166	19663	26503	5.91279e-153	-0.19876	-0.213492	-0.184029	0.00751624	genotypic	Neurology	WARS:P23381:OID21084:v1:Neurology	0.242154
MASP1	MASP1	Yes	cis-position, cis-gene	1	3-187235438-C-G	3_prime_UTR_variant	45979	23306	22673	5.95895e-153	0.240251	0.222444	0.258059	0.0090852	recessive	Neurology	MASP1:P48740:OID20954:v1:Neurology	0.287116
HLA-A	HLA-E	No	cis-position, trans-gene	55	6-29942982-T-C	missense_variant	43843	19379	24464	6.54255e-153	0.173949	0.161057	0.186841	0.00657762	genotypic	Inflammation	HLA-E:P13747:OID20532:v1:Inflammation	0.278811
GALNT4	GOLM2	No	trans-position, trans-gene	8	12-89523741-A-G	missense_variant	46799	42998	3801	7.0421e-153	0.188044	0.174102	0.201986	0.00711315	genotypic	Neurology	GOLM2:Q6P4E1:OID21044:v1:Neurology	0.285016
COL4A1	COL4A1	Yes	cis-position, cis-gene	1	13-110166251-T-G	missense_variant	45827	25514	20313	7.39202e-153	-0.242966	-0.26098	-0.224952	0.00919061	dominant	Cardiometabolic	COL4A1:P02462:OID20208:v1:Cardiometabolic	0.336199
RPRD2	CA14	No	cis-position, trans-gene	1	1-150473343-A-G	3_prime_UTR_variant	46429	29290	17139	7.86681e-153	-0.16609	-0.178406	-0.153774	0.00628353	genotypic	Oncology	CA14:Q9ULX7:OID21401:v1:Oncology	0.394106
HEATR1	LGALS8	No	cis-position, trans-gene	1	1-236555320-T-C	missense_variant	46710	42526	4184	8.00482e-153	0.420757	0.389556	0.451958	0.0159188	dominant	Neurology	LGALS8:O00214:OID21041:v1:Neurology	0.297479
C6orf15	BTN3A2	No	trans-position, trans-gene	138	6-31112239-C-G	missense_variant	46168	1834	44334	8.50035e-153	-0.617612	-0.663413	-0.571811	0.0233676	recessive	Inflammation	BTN3A2:P78410:OID20540:v1:Inflammation	0.19924
STKLD1	DPEP2	No	trans-position, trans-gene	157	9-133405414-T-G	missense_variant	46057	8013	38044	8.77095e-153	-0.315358	-0.338746	-0.291971	0.0119322	dominant	Oncology	DPEP2:Q9H4A9:OID21305:v1:Oncology	0.0909571
GAS8	DPEP1	No	cis-position, trans-gene	1	16-90043348-G-GC	3_prime_UTR_variant	45464	2799	42665	9.23504e-153	-0.497463	-0.534356	-0.46057	0.0188229	recessive	Neurology	DPEP1:P16444:OID20897:v1:Neurology	0.241806
TNXB	CPVL	No	trans-position, trans-gene	89	6-32061638-T-C	synonymous_variant	46623	35224	11399	9.72083e-153	-0.171985	-0.184742	-0.159228	0.00650864	genotypic	Oncology	CPVL:Q9H3G5:OID21435:v1:Oncology	0.492362
PSG1	PSG1	Yes	cis-position, cis-gene	3	19-42879623-T-G	5_prime_UTR_variant	45498	8105	37393	9.99138e-153	0.311979	0.288839	0.335119	0.011806	dominant	Neurology	PSG1:P11464:OID20916:v1:Neurology	0.0963987
CHMP7	TNFRSF10A	No	cis-position, trans-gene	2	8-23260130-T-C	non_coding_transcript_exon_variant	45276	31579	13697	1.06788e-152	-0.257143	-0.276217	-0.238069	0.00973162	dominant	Neurology	TNFRSF10A:O00220:OID20967:v1:Neurology	0.454117
CACFD1	DPEP2	No	trans-position, trans-gene	176	9-133463535-T-C	synonymous_variant	46027	45068	959	1.09159e-152	0.241098	0.223213	0.258984	0.00912528	genotypic	Oncology	DPEP2:Q9H4A9:OID21305:v1:Oncology	0.142662
SULT2B1	PRSS27	No	trans-position, trans-gene	31	19-48599256-C-T	synonymous_variant	46206	11635	34571	1.0943e-152	-0.276964	-0.297511	-0.256418	0.010483	dominant	Cardiometabolic	PRSS27:Q9BQR3:OID20212:v1:Cardiometabolic	0.134687
TFRC	TFRC	Yes	cis-position, cis-gene	1	3-196052101-C-T	synonymous_variant	46508	9905	36603	1.12365e-152	-0.26577	-0.285488	-0.246053	0.0100599	genotypic	Cardiometabolic	TFRC:P02786:OID20369:v1:Cardiometabolic	0.112944
HEATR1	LGALS8	No	cis-position, trans-gene	1	1-236553659-C-T	synonymous_variant	46742	42557	4185	1.12786e-152	0.420521	0.389321	0.45172	0.0159179	dominant	Neurology	LGALS8:O00214:OID21041:v1:Neurology	0.297743
GLT8D2	GLT8D2	Yes	cis-position, cis-gene	4	12-104015054-T-C	missense_variant	45324	1484	43840	1.2398e-152	0.690984	0.639717	0.74225	0.0261562	dominant	Neurology	GLT8D2:Q9H1C3:OID20825:v1:Neurology	0.0163489
GFM1	RARRES1	No	cis-position, trans-gene	2	3-158644737-A-G	5_prime_UTR_premature_start_codon_gain_variant	44413	5820	38593	1.27941e-152	0.364162	0.337144	0.39118	0.0137844	recessive	Oncology	RARRES1:P49788:OID21177:v1:Oncology	0.361096
MUC22	BTN2A1	No	trans-position, trans-gene	120	6-31025536-C-T	synonymous_variant	46434	15484	30950	1.31829e-152	0.248918	0.230447	0.26739	0.00942414	dominant	Inflammation	BTN2A1:Q7KYR7:OID20713:v1:Inflammation	0.184579
PBX2	BTN3A2	No	trans-position, trans-gene	106	6-32187221-C-T	non_coding_transcript_exon_variant	46009	20196	25813	1.35471e-152	-0.195695	-0.210217	-0.181173	0.00740914	genotypic	Inflammation	BTN3A2:P78410:OID20540:v1:Inflammation	0.252698
SLC9A4	IL1RL1	No	cis-position, trans-gene	3	2-102525124-G-A	missense_variant	46783	4271	42512	1.36087e-152	0.387128	0.358399	0.415858	0.0146579	dominant	Cardiometabolic	IL1RL1:Q01638:OID20250:v1:Cardiometabolic	0.0469248
GFM1	RARRES1	No	cis-position, trans-gene	2	3-158691473-C-T	3_prime_UTR_variant	44841	5898	38943	1.44232e-152	0.361637	0.334801	0.388473	0.0136917	recessive	Oncology	RARRES1:P49788:OID21177:v1:Oncology	0.362458
FBP1	FBP1	Yes	cis-position, cis-gene	1	9-94620387-G-A	missense_variant	46396	75	46321	1.50228e-152	2.89708	2.68205	3.1121	0.109705	genotypic	Cardiometabolic	FBP1:P09467:OID20227:v1:Cardiometabolic	0.000802636
APOH	TXNDC15	No	trans-position, trans-gene	62	17-66214462-A-C	missense_variant	46402	2730	43672	1.50605e-152	0.499009	0.461972	0.536046	0.0188963	genotypic	Oncology	TXNDC15:Q96J42:OID21495:v1:Oncology	0.0298604
HCG4P11	KLRD1	No	trans-position, trans-gene	26	6-29723613-C-G	non_coding_transcript_exon_variant	46691	45099	1592	1.6716e-152	-0.213669	-0.229531	-0.197808	0.00809256	genotypic	Inflammation	KLRD1:Q13241:OID20632:v1:Inflammation	0.180959
HCG4P11	KLRD1	No	trans-position, trans-gene	26	6-29723614-T-C	non_coding_transcript_exon_variant	46683	45091	1592	1.68557e-152	-0.213681	-0.229544	-0.197819	0.00809312	genotypic	Inflammation	KLRD1:Q13241:OID20632:v1:Inflammation	0.180915
ZSCAN26	CDSN	No	trans-position, trans-gene	54	6-28272137-G-A	missense_variant	46634	13814	32820	1.73233e-152	0.227798	0.210887	0.244709	0.00862808	genotypic	Inflammation	CDSN:Q15517:OID20667:v1:Inflammation	0.162298
KRI1	ICAM5	No	cis-position, trans-gene	2	19-10565811-G-GCCCC	non_coding_transcript_exon_variant	45751	3459	42292	1.74255e-152	-0.445215	-0.478265	-0.412166	0.0168619	genotypic	Cardiometabolic	ICAM5:Q9UMF0:OID20145:v1:Cardiometabolic	0.0381872
GPR15	FLT4	No	trans-position, trans-gene	13	3-98532018-C-A	5_prime_UTR_variant	46225	10429	35796	1.89052e-152	0.259121	0.239883	0.278359	0.0098154	genotypic	Oncology	FLT4:P35916:OID21491:v1:Oncology	0.120639
PSORS1C1	KIR2DL3	No	trans-position, trans-gene	19	6-31138829-A-T	non_coding_transcript_exon_variant	45150	9663	35487	1.9137e-152	-0.294458	-0.316319	-0.272598	0.0111532	dominant	Oncology	KIR2DL3:P43628:OID21196:v1:Oncology	0.113119
HLA-F	KLRD1	No	trans-position, trans-gene	26	6-29725234-C-T	missense_variant	46714	45122	1592	1.96479e-152	-0.21359	-0.22945	-0.197731	0.00809148	genotypic	Inflammation	KLRD1:Q13241:OID20632:v1:Inflammation	0.181093
FLG	CDSN	No	trans-position, trans-gene	14	1-152313385-G-A	stop_gained	46670	2220	44450	1.98717e-152	0.549141	0.508366	0.589916	0.0208035	genotypic	Inflammation	CDSN:Q15517:OID20667:v1:Inflammation	0.0240791
PRRC2A	MICB_MICA	No	cis-position, trans-gene	9	6-31625488-G-T	synonymous_variant	46253	3951	42302	2.07426e-152	0.429972	0.398044	0.461899	0.0162894	dominant	Inflammation	MICB_MICA:Q29980_Q29983:OID20593:v1:Inflammation	0.0435127
FBN3	CCL25	No	cis-position, trans-gene	1	19-8081037-C-T	synonymous_variant	46460	14374	32086	2.10508e-152	0.253989	0.235129	0.27285	0.0096227	recessive	Inflammation	CCL25:O15444:OID20674:v1:Inflammation	0.445795
TNFSF12-TNFSF13	TNFSF13	No	cis-position, trans-gene	10	17-7559652-A-G	missense_variant	46466	44379	2087	2.30265e-152	-0.550479	-0.591361	-0.509596	0.0208583	dominant	Inflammation	TNFSF13:O75888:OID20733:v1:Inflammation	0.209842
STK19	HLA-DRA	No	cis-position, trans-gene	27	6-31980644-TCTC-T	splice_region_variant	45788	10961	34827	2.31608e-152	-0.249939	-0.2685	-0.231377	0.00947004	genotypic	Inflammation	HLA-DRA:P01903:OID20520:v1:Inflammation	0.130101
POLDIP2	TNFRSF11B	No	trans-position, trans-gene	32	17-28349109-C-T	synonymous_variant	46026	34951	11075	2.32282e-152	-0.258193	-0.277368	-0.239018	0.00978304	dominant	Inflammation	TNFRSF11B:O00300:OID20735:v1:Inflammation	0.486445
GP2	GP2	Yes	cis-position, cis-gene	1	16-20324003-G-A	synonymous_variant	44770	2294	42476	2.47179e-152	-0.543392	-0.583747	-0.503037	0.020589	recessive	Cardiometabolic	GP2:P55259:OID20090:v1:Cardiometabolic	0.223911
VARS2	LTA	No	cis-position, trans-gene	31	6-30922429-T-C	non_coding_transcript_exon_variant	46095	26723	19372	2.56724e-152	-0.176972	-0.190117	-0.163827	0.00670655	genotypic	Inflammation	LTA:P01374:OID20586:v1:Inflammation	0.352002
USP2	THY1	No	cis-position, trans-gene	1	11-119381489-T-G	missense_variant	46773	35601	11172	2.5839e-152	-0.276942	-0.297513	-0.25637	0.0104957	recessive	Neurology	THY1:P04216:OID21050:v1:Neurology	0.126974
SKIV2L	CD8A	No	trans-position, trans-gene	22	6-31962031-C-T	synonymous_variant	46771	3790	42981	2.60076e-152	0.440817	0.408072	0.473562	0.0167064	dominant	Neurology	CD8A:P01732:OID21018:v1:Neurology	0.0414095
NUDT6	FGF2	No	cis-position, trans-gene	1	4-122917603-A-G	missense_variant	46205	25867	20338	2.6985e-152	0.242221	0.224228	0.260214	0.00917997	recessive	Inflammation	FGF2:P09038:OID20503:v1:Inflammation	0.252517
SAPCD1	MICB_MICA	No	cis-position, trans-gene	20	6-31764104-C-T	missense_variant	46054	590	45464	2.75262e-152	-1.07011	-1.14961	-0.990621	0.0405571	recessive	Inflammation	MICB_MICA:Q29980_Q29983:OID20593:v1:Inflammation	0.112168
ALDH6A1	ENTPD5	No	cis-position, trans-gene	1	14-74071182-T-G	non_coding_transcript_exon_variant	45277	4871	40406	2.95097e-152	-0.389456	-0.418388	-0.360525	0.0147609	recessive	Cardiometabolic	ENTPD5:O75356:OID20104:v1:Cardiometabolic	0.324542
TLR3	TLR3	Yes	cis-position, cis-gene	2	4-186076613-C-A	splice_region_variant	46228	1712	44516	2.98153e-152	-0.64103	-0.688655	-0.593406	0.0242981	recessive	Inflammation	TLR3:O15455:OID20612:v1:Inflammation	0.18693
GPNMB	GPNMB	Yes	cis-position, cis-gene	1	7-23254254-TAGATGCCAAAAGGA-T	frameshift_variant	45021	93	44928	3.02623e-152	-2.65975	-2.85734	-2.46217	0.100809	dominant	Cardiometabolic	GPNMB:Q14956:OID20173:v1:Cardiometabolic	0.000993091
GPNMB	GPNMB	Yes	cis-position, cis-gene	1	7-23254254-TAGATGCCAAAAGGA-T	frameshift_variant	45021	93	44928	3.02623e-152	-2.65975	-2.85734	-2.46217	0.100809	genotypic	Cardiometabolic	GPNMB:Q14956:OID20173:v1:Cardiometabolic	0.000993091
VARS2	LTA	No	cis-position, trans-gene	31	6-30922706-G-T	missense_variant&splice_region_variant	46043	26669	19374	3.06821e-152	-0.176904	-0.190047	-0.16376	0.00670566	genotypic	Inflammation	LTA:P01374:OID20586:v1:Inflammation	0.351815
VARS2	LTA	No	cis-position, trans-gene	31	6-30920211-C-T	synonymous_variant	46198	26823	19375	3.10887e-152	-0.176928	-0.190074	-0.163783	0.00670682	genotypic	Inflammation	LTA:P01374:OID20586:v1:Inflammation	0.352282
AARS	IL34	No	cis-position, trans-gene	1	16-70261144-G-A	missense_variant	45231	928	44303	3.11213e-152	-0.872949	-0.937802	-0.808095	0.0330882	dominant	Neurology	IL34:Q6ZMJ4:OID20809:v1:Neurology	0.0103717
LENG8	LAIR2	No	cis-position, trans-gene	2	19-54456859-A-G	missense_variant	46077	2394	43683	3.19191e-152	-0.530596	-0.57002	-0.491173	0.0201139	genotypic	Neurology	LAIR2:Q6ISS4:OID20965:v1:Neurology	0.0262713
CFB	CDSN	No	cis-position, trans-gene	51	6-31947158-A-G	synonymous_variant	46645	30033	16612	3.25665e-152	0.249581	0.231036	0.268127	0.00946185	recessive	Inflammation	CDSN:Q15517:OID20667:v1:Inflammation	0.198335
HLA-A	CDSN	No	trans-position, trans-gene	41	6-29943309-T-C	missense_variant	45107	25256	19851	3.2991e-152	0.243803	0.225689	0.261917	0.0092418	dominant	Inflammation	CDSN:Q15517:OID20667:v1:Inflammation	0.341835
POU5F1	MICB_MICA	No	cis-position, trans-gene	88	6-31170330-G-A	synonymous_variant	46261	3108	43153	3.31087e-152	0.479803	0.444151	0.515455	0.0181896	recessive	Inflammation	MICB_MICA:Q29980_Q29983:OID20593:v1:Inflammation	0.260879
ARSB	ARSB	Yes	cis-position, cis-gene	1	5-78885600-C-T	missense_variant	46079	14367	31712	3.52451e-152	0.260927	0.241538	0.280317	0.00989268	dominant	Oncology	ARSB:P15848:OID21331:v1:Oncology	0.169868
TCF19	SFTPD	No	trans-position, trans-gene	32	6-31166310-C-G	missense_variant	46163	10606	35557	3.53931e-152	0.280054	0.259243	0.300866	0.010618	dominant	Cardiometabolic	SFTPD:P35247:OID20214:v1:Cardiometabolic	0.122309
TMEM121B	IL17RA	No	cis-position, trans-gene	2	22-17120087-G-A	synonymous_variant	46390	27554	18836	3.55656e-152	-0.242851	-0.260898	-0.224804	0.00920768	dominant	Neurology	IL17RA:Q96F46:OID21089:v1:Neurology	0.363266
VARS2	LTA	No	cis-position, trans-gene	31	6-30925651-G-A	missense_variant	46215	26841	19374	3.86234e-152	-0.176858	-0.190002	-0.163713	0.00670627	genotypic	Inflammation	LTA:P01374:OID20586:v1:Inflammation	0.352357
FUT2	REG1B	No	trans-position, trans-gene	122	19-48703346-C-T	synonymous_variant	46858	31566	15292	3.88377e-152	0.25021	0.231613	0.268807	0.00948827	dominant	Cardiometabolic	REG1B:P48304:OID20266:v1:Cardiometabolic	0.429271
SLC44A4	KIR2DL3	No	trans-position, trans-gene	33	6-31870936-G-A	synonymous_variant	45169	27893	17276	3.93658e-152	-0.248206	-0.266652	-0.22976	0.00941115	dominant	Oncology	KIR2DL3:P43628:OID21196:v1:Oncology	0.382788
TAP2	HLA-DRA	No	cis-position, trans-gene	10	6-32830771-G-A	synonymous_variant	46072	9810	36262	4.13335e-152	-0.267953	-0.287869	-0.248036	0.0101614	genotypic	Inflammation	HLA-DRA:P01903:OID20520:v1:Inflammation	0.113135
FUT2	CXADR	No	trans-position, trans-gene	139	19-48703949-A-G	synonymous_variant	46075	36122	9953	4.47625e-152	-0.169954	-0.182587	-0.15732	0.00644578	genotypic	Inflammation	CXADR:P78310:OID20561:v1:Inflammation	0.463796
ABO	DSG2	No	trans-position, trans-gene	168	9-133255635-C-T	synonymous_variant	46385	7629	38756	4.48082e-152	0.313916	0.29058	0.337253	0.0119061	dominant	Neurology	DSG2:Q14126:OID21113:v1:Neurology	0.0860863
FGF21	F3	No	trans-position, trans-gene	102	19-48758111-T-C	missense_variant	46253	39154	7099	4.51979e-152	0.163391	0.151245	0.175537	0.00619706	genotypic	Oncology	F3:P13726:OID21440:v1:Oncology	0.392154
NUP54	SCARB2	No	cis-position, trans-gene	5	4-76118199-A-G	splice_region_variant	44893	15031	29862	4.77686e-152	-0.240073	-0.25792	-0.222227	0.00910516	dominant	Neurology	SCARB2:Q14108:OID20943:v1:Neurology	0.185099
SORT1	GRN	No	trans-position, trans-gene	8	1-109354478-T-C	synonymous_variant	46152	5119	41033	4.86557e-152	-0.3817	-0.410078	-0.353322	0.0144785	dominant	Neurology	GRN:P28799:OID21159:v1:Neurology	0.0572613
C6orf15	KIR2DL3	No	trans-position, trans-gene	43	6-31112117-A-G	missense_variant	45167	14594	30573	4.92363e-152	-0.257651	-0.276805	-0.238497	0.00977247	dominant	Oncology	KIR2DL3:P43628:OID21196:v1:Oncology	0.1781
ART3	NAAA	No	cis-position, trans-gene	5	4-76112437-C-T	missense_variant	45788	19031	26757	4.92652e-152	-0.19974	-0.21459	-0.18489	0.00757637	genotypic	Neurology	NAAA:Q02083:OID20931:v1:Neurology	0.236202
BAG6	MICB_MICA	No	cis-position, trans-gene	52	6-31642909-A-G	missense_variant	46225	33587	12638	5.02758e-152	-0.170318	-0.182981	-0.157655	0.00646078	genotypic	Inflammation	MICB_MICA:Q29980_Q29983:OID20593:v1:Inflammation	0.476651
MICA	LRP1	No	trans-position, trans-gene	43	6-31411996-C-T	synonymous_variant	45855	20416	25439	5.29122e-152	0.188979	0.174927	0.20303	0.00716896	genotypic	Oncology	LRP1:Q07954:OID21293:v1:Oncology	0.257252
B9D2	TGFB1	No	cis-position, trans-gene	2	19-41363487-T-C	missense_variant	46442	23393	23049	5.54865e-152	0.237939	0.220245	0.255632	0.00902733	recessive	Inflammation	TGFB1:P01137:OID20621:v1:Inflammation	0.292013
TRIM38	HLA-E	No	trans-position, trans-gene	42	6-25983549-C-T	synonymous_variant	46235	8574	37661	5.55951e-152	0.278068	0.25739	0.298745	0.0105497	genotypic	Inflammation	HLA-E:P13747:OID20532:v1:Inflammation	0.0975906
CST3	CST3	Yes	cis-position, cis-gene	3	20-23637790-C-T	missense_variant	46323	2177	44146	5.65468e-152	-0.527369	-0.566586	-0.488152	0.0200086	recessive	Cardiometabolic	CST3:P01034:OID20400:v1:Cardiometabolic	0.216548
HLA-C	LTA	No	cis-position, trans-gene	7	6-31271283-A-G	missense_variant	43205	1536	41669	5.7407e-152	-0.589581	-0.633414	-0.545748	0.0223634	genotypic	Inflammation	LTA:P01374:OID20586:v1:Inflammation	0.0195744
ITPR3	MLN	No	cis-position, trans-gene	4	6-33675781-G-A	synonymous_variant	46198	23002	23196	5.90977e-152	0.174972	0.16196	0.187984	0.00663886	genotypic	Inflammation	MLN:P12872:OID20541:v1:Inflammation	0.291393
CACFD1	DPEP2	No	trans-position, trans-gene	176	9-133463535-T-C	synonymous_variant	46027	33824	12203	5.92345e-152	0.270175	0.250082	0.290267	0.010251	recessive	Oncology	DPEP2:Q9H4A9:OID21305:v1:Oncology	0.142662
FAM47E	NAAA	No	cis-position, trans-gene	6	4-76280334-C-T	missense_variant	44884	27774	17110	5.9246e-152	0.250463	0.231839	0.269088	0.00950218	recessive	Neurology	NAAA:Q02083:OID20931:v1:Neurology	0.213999
CPOX	CD200R1	No	trans-position, trans-gene	28	3-98585623-T-C	synonymous_variant	45827	21129	24698	6.13259e-152	-0.242901	-0.260965	-0.224836	0.00921647	recessive	Inflammation	CD200R1:Q8TD46:OID20595:v1:Inflammation	0.322282
TRIM5	TRIM5	Yes	cis-position, cis-gene	2	11-5680051-G-A	missense_variant	46251	737	45514	6.17919e-152	-0.957388	-1.02859	-0.886184	0.0363282	recessive	Inflammation	TRIM5:Q9C035:OID20526:v1:Inflammation	0.126735
ITGAE	ITGB7	No	trans-position, trans-gene	1	17-3761183-A-AATT	splice_region_variant	45692	30896	14796	6.25817e-152	0.170603	0.157915	0.183291	0.00647338	genotypic	Oncology	ITGB7:P26010:OID21393:v1:Oncology	0.437689
ECM1	CA14	No	cis-position, trans-gene	2	1-150512511-G-A	missense_variant	46653	29801	16852	6.40718e-152	-0.165138	-0.17742	-0.152855	0.0062667	genotypic	Oncology	CA14:Q9ULX7:OID21401:v1:Oncology	0.399717
FAM83E	PRSS27	No	trans-position, trans-gene	30	19-48613181-A-G	synonymous_variant	46238	16830	29408	6.88031e-152	-0.249146	-0.267679	-0.230613	0.00945534	dominant	Cardiometabolic	PRSS27:Q9BQR3:OID20212:v1:Cardiometabolic	0.20206
C6orf136	TNXB	No	trans-position, trans-gene	5	6-30647483-C-T	synonymous_variant	46412	1856	44556	6.97856e-152	0.600039	0.555403	0.644674	0.0227729	dominant	Neurology	TNXB:P22105:OID21107:v1:Neurology	0.0200042
TNXB	CD8A	No	trans-position, trans-gene	32	6-32081646-C-T	missense_variant	46751	7789	38962	7.05236e-152	0.299924	0.277612	0.322235	0.0113833	genotypic	Neurology	CD8A:P01732:OID21018:v1:Neurology	0.0873832
DDR1	MICB_MICA	No	cis-position, trans-gene	4	6-30897502-C-T	synonymous_variant	46260	1541	44719	7.07146e-152	-0.66242	-0.711696	-0.613144	0.0251406	genotypic	Inflammation	MICB_MICA:Q29980_Q29983:OID20593:v1:Inflammation	0.0167832
VARS2	DDR1	No	cis-position, trans-gene	31	6-30920392-G-A	synonymous_variant	46398	5815	40583	7.59237e-152	-0.359432	-0.386172	-0.332691	0.0136429	recessive	Neurology	DDR1:Q08345:OID21009:v1:Neurology	0.351094
VARS2	MICB_MICA	No	cis-position, trans-gene	31	6-30924545-C-T	synonymous_variant	45027	25974	19053	7.92424e-152	-0.179655	-0.19302	-0.16629	0.00681881	genotypic	Inflammation	MICB_MICA:Q29980_Q29983:OID20593:v1:Inflammation	0.350626
TNFRSF10A	TNFRSF10A	Yes	cis-position, cis-gene	1	8-23191779-C-T	missense_variant	46076	33015	13061	8.30952e-152	0.258976	0.239708	0.278245	0.009831	recessive	Neurology	TNFRSF10A:O00220:OID20967:v1:Neurology	0.152973
HLA-G	CDSN	No	trans-position, trans-gene	32	6-29828216-G-A	synonymous_variant	46633	33189	13444	8.52868e-152	0.168235	0.155716	0.180753	0.00638688	genotypic	Inflammation	CDSN:Q15517:OID20667:v1:Inflammation	0.464212
TNXB	CD8A	No	trans-position, trans-gene	32	6-32081646-C-T	missense_variant	46751	7789	38962	8.66152e-152	0.322421	0.298429	0.346413	0.0122408	dominant	Neurology	CD8A:P01732:OID21018:v1:Neurology	0.0873832
C11orf80	CTSF	No	cis-position, trans-gene	4	11-66843174-G-C	synonymous_variant	46403	21115	25288	8.88668e-152	0.188852	0.174799	0.202905	0.00716989	genotypic	Oncology	CTSF:Q9UBX1:OID21500:v1:Oncology	0.262332
OBP2B	IGF1R	No	trans-position, trans-gene	121	9-133206442-C-T	missense_variant	45661	17250	28411	9.05167e-152	-0.203932	-0.219106	-0.188757	0.00774214	genotypic	Oncology	IGF1R:P08069:OID21274:v1:Oncology	0.210587
VARS2	LTA	No	cis-position, trans-gene	31	6-30915004-G-T	synonymous_variant	46194	26818	19376	9.13952e-152	-0.176645	-0.18979	-0.1635	0.0067066	genotypic	Inflammation	LTA:P01374:OID20586:v1:Inflammation	0.352287
TRIM31	MICB_MICA	No	trans-position, trans-gene	81	6-30110553-C-T	synonymous_variant	46183	1471	44712	9.26995e-152	0.683623	0.63275	0.734496	0.0259554	recessive	Inflammation	MICB_MICA:Q29980_Q29983:OID20593:v1:Inflammation	0.172563
HLA-G	CDSN	No	trans-position, trans-gene	33	6-29827880-G-A	synonymous_variant	45597	32132	13465	9.79346e-152	0.168234	0.155714	0.180753	0.00638759	genotypic	Inflammation	CDSN:Q15517:OID20667:v1:Inflammation	0.463107
OR10C1	LRP1	No	trans-position, trans-gene	8	6-29440498-C-A	missense_variant	46087	1095	44992	1.00048e-151	0.761529	0.704853	0.818205	0.0289162	genotypic	Oncology	LRP1:Q07954:OID21293:v1:Oncology	0.012033
MICA	LRP1	No	trans-position, trans-gene	43	6-31412018-A-G	missense_variant	45874	20435	25439	1.0337e-151	0.188691	0.174648	0.202735	0.00716508	genotypic	Oncology	LRP1:Q07954:OID21293:v1:Oncology	0.257339
MLH3	PGF	No	cis-position, trans-gene	5	14-75047125-G-A	missense_variant	46606	33476	13130	1.07468e-151	0.150403	0.139208	0.161598	0.00571184	genotypic	Inflammation	PGF:P49763:OID20673:v1:Inflammation	0.468584
CHPT1	SMPDL3A	No	trans-position, trans-gene	25	12-101714523-T-C	synonymous_variant	46357	10868	35489	1.15564e-151	-0.285903	-0.307186	-0.26462	0.0108586	dominant	Inflammation	SMPDL3A:Q92484:OID20676:v1:Inflammation	0.124944
VARS2	LTA	No	cis-position, trans-gene	31	6-30914857-C-T	synonymous_variant	46208	26832	19376	1.36816e-151	-0.176516	-0.18966	-0.163373	0.00670569	genotypic	Inflammation	LTA:P01374:OID20586:v1:Inflammation	0.352348
DRAM1	NAAA	No	trans-position, trans-gene	27	12-101901440-T-C	splice_region_variant	45649	35072	10577	1.42377e-151	-0.169901	-0.182552	-0.15725	0.00645447	genotypic	Neurology	NAAA:Q02083:OID20931:v1:Neurology	0.478952
RNF212	SPON2	No	cis-position, trans-gene	2	4-1113490-G-A	5_prime_UTR_variant	45862	7957	37905	1.47903e-151	0.29288	0.271071	0.31469	0.0111272	genotypic	Cardiometabolic	SPON2:Q9BUD6:OID20221:v1:Cardiometabolic	0.0905467
SLURP2	LY6D	No	cis-position, trans-gene	1	8-142764564-T-C	missense_variant	45512	17702	27810	1.49509e-151	0.20124	0.186255	0.216225	0.00764548	genotypic	Inflammation	LY6D:Q14210:OID20708:v1:Inflammation	0.220809
SCAP	TDGF1	No	cis-position, trans-gene	18	3-47418189-C-T	missense_variant	45294	37050	8244	1.50245e-151	-0.174697	-0.187705	-0.161688	0.00663697	genotypic	Neurology	TDGF1:P13385:OID20816:v1:Neurology	0.425486
FUT2	REG1A	No	trans-position, trans-gene	139	19-48703949-A-G	synonymous_variant	45932	36039	9893	1.52347e-151	-0.166779	-0.179198	-0.154359	0.00633662	genotypic	Cardiometabolic	REG1A:P05451:OID20415:v1:Cardiometabolic	0.463796
ATP6V1G2	RNASET2	No	trans-position, trans-gene	185	6-31546470-A-G	splice_region_variant	46346	11848	34498	1.6314e-151	0.239737	0.221882	0.257593	0.00910984	genotypic	Cardiometabolic	RNASET2:O00584:OID20321:v1:Cardiometabolic	0.137831
NOTCH4	RNASET2	No	trans-position, trans-gene	157	6-32200994-G-T	synonymous_variant	46648	13119	33529	1.65256e-151	0.260646	0.241232	0.280059	0.00990477	dominant	Cardiometabolic	RNASET2:O00584:OID20321:v1:Cardiometabolic	0.152433
FCRL4	FCRL2	No	cis-position, trans-gene	4	1-157587911-G-A	synonymous_variant	45937	7892	38045	1.67035e-151	-0.317674	-0.341335	-0.294014	0.0120714	recessive	Inflammation	FCRL2:Q96LA5:OID20639:v1:Inflammation	0.410186
CD1C	CD1C	Yes	cis-position, cis-gene	1	1-158292829-G-T	missense_variant	46470	253	46217	1.70588e-151	-1.58997	-1.7084	-1.47154	0.0604222	dominant	Oncology	CD1C:P29017:OID21483:v1:Oncology	0.00272485
CD1C	CD1C	Yes	cis-position, cis-gene	1	1-158292829-G-T	missense_variant	46470	253	46217	1.70588e-151	-1.58997	-1.7084	-1.47154	0.0604222	genotypic	Oncology	CD1C:P29017:OID21483:v1:Oncology	0.00272485
IL6ST	IL6ST	Yes	cis-position, cis-gene	1	5-55956103-G-C	missense_variant	46160	10252	35908	1.72794e-151	0.284191	0.263024	0.305359	0.0107998	dominant	Cardiometabolic	IL6ST:P40189:OID20147:v1:Cardiometabolic	0.118063
MICA	LRP1	No	trans-position, trans-gene	44	6-31412017-C-T	synonymous_variant	45872	20433	25439	1.85916e-151	0.188536	0.174492	0.20258	0.00716533	genotypic	Oncology	LRP1:Q07954:OID21293:v1:Oncology	0.257329
TRIM40	MICB_MICA	No	trans-position, trans-gene	9	6-30137377-A-G	missense_variant	46227	2120	44107	1.88628e-151	-0.564487	-0.606538	-0.522436	0.0214544	genotypic	Inflammation	MICB_MICA:Q29980_Q29983:OID20593:v1:Inflammation	0.0231899
FUT2	REG1A	No	trans-position, trans-gene	138	19-48703728-G-A	missense_variant	46101	36159	9942	1.88678e-151	-0.166672	-0.179088	-0.154256	0.00633463	genotypic	Cardiometabolic	REG1A:P05451:OID20415:v1:Cardiometabolic	0.465079
FAM83E	KLK1	No	trans-position, trans-gene	18	19-48603738-G-A	missense_variant	45796	11475	34321	1.94338e-151	-0.280476	-0.30137	-0.259582	0.0106601	dominant	Oncology	KLK1:P06870:OID21499:v1:Oncology	0.134436
SIGLEC12	SIGLEC5	No	cis-position, trans-gene	3	19-51496897-T-A	missense_variant	46391	4163	42228	1.98681e-151	-0.417679	-0.448797	-0.386562	0.0158761	dominant	Neurology	SIGLEC5:O15389:OID21082:v1:Neurology	0.0459224
ZAN	PILRB	No	cis-position, trans-gene	3	7-100773349-C-T	synonymous_variant	46393	1674	44719	1.99575e-151	-0.636242	-0.683643	-0.588841	0.024184	dominant	Cardiometabolic	PILRB:Q9UKJ0:OID20197:v1:Cardiometabolic	0.0181234
IFNGR1	IFNGR1	Yes	cis-position, cis-gene	2	6-137219198-C-T	5_prime_UTR_variant	45982	17287	28695	2.06577e-151	-0.202877	-0.217992	-0.187762	0.00771161	genotypic	Inflammation	IFNGR1:P15260:OID20678:v1:Inflammation	0.211757
SKIV2L	CD8A	No	trans-position, trans-gene	22	6-31962031-C-T	synonymous_variant	46771	3790	42981	2.16549e-151	0.425038	0.393367	0.456708	0.0161584	genotypic	Neurology	CD8A:P01732:OID21018:v1:Neurology	0.0414095
SMPD3	PLA2G15	No	cis-position, trans-gene	4	16-68363872-C-T	splice_region_variant	46025	9699	36326	2.16953e-151	-0.295289	-0.317291	-0.273288	0.0112252	dominant	Oncology	PLA2G15:Q8NCC3:OID21473:v1:Oncology	0.112228
OR10C1	LRP1	No	trans-position, trans-gene	7	6-29440313-A-G	missense_variant	46099	1107	44992	2.23667e-151	0.756764	0.700376	0.813152	0.0287692	genotypic	Oncology	LRP1:Q07954:OID21293:v1:Oncology	0.0121773
GGT5	GGT5	Yes	cis-position, cis-gene	1	22-24232046-C-A	splice_region_variant	46045	86	45959	2.31889e-151	-2.69098	-2.8915	-2.49046	0.102305	genotypic	Neurology	GGT5:P36269:OID20909:v1:Neurology	0.000940803
HCG4P8	CDSN	No	trans-position, trans-gene	31	6-29828349-A-AC	non_coding_transcript_exon_variant	45556	32149	13407	2.38595e-151	0.167894	0.155383	0.180405	0.006383	genotypic	Inflammation	CDSN:Q15517:OID20667:v1:Inflammation	0.464222
VARS2	DDR1	No	cis-position, trans-gene	31	6-30922706-G-T	missense_variant&splice_region_variant	46583	5817	40766	2.40916e-151	-0.358455	-0.385169	-0.331742	0.0136291	recessive	Neurology	DDR1:Q08345:OID21009:v1:Neurology	0.351815
NKAPL	CDSN	No	trans-position, trans-gene	55	6-28260564-A-G	missense_variant	46442	45135	1307	2.61787e-151	-0.227337	-0.24428	-0.210393	0.00864468	genotypic	Inflammation	CDSN:Q15517:OID20667:v1:Inflammation	0.162004
HMGXB3	PDGFRB	No	cis-position, trans-gene	1	5-150012282-C-T	missense_variant	46909	1111	45798	2.63515e-151	-0.771462	-0.828962	-0.713961	0.0293369	genotypic	Cardiometabolic	PDGFRB:P09619:OID20268:v1:Cardiometabolic	0.012015
SIGLEC1	SIGLEC1	Yes	cis-position, cis-gene	3	20-3691476-G-A	synonymous_variant	46518	300	46218	2.67306e-151	-1.469	-1.57849	-1.35951	0.055862	genotypic	Inflammation	SIGLEC1:Q9BZZ2:OID20690:v1:Inflammation	0.00323173
SIGLEC1	SIGLEC1	Yes	cis-position, cis-gene	3	20-3691476-G-A	synonymous_variant	46518	300	46218	2.67306e-151	-1.469	-1.57849	-1.35951	0.055862	dominant	Inflammation	SIGLEC1:Q9BZZ2:OID20690:v1:Inflammation	0.00323173
SIGLEC1	SIGLEC1	Yes	cis-position, cis-gene	13	20-3691399-C-T	missense_variant	46515	493	46022	2.73306e-151	-1.14483	-1.23016	-1.0595	0.0435361	genotypic	Inflammation	SIGLEC1:Q9BZZ2:OID20690:v1:Inflammation	0.00530207
PTCD1	PILRB	No	cis-position, trans-gene	3	7-99425623-C-G	splice_region_variant	46371	13801	32570	3.01679e-151	0.259418	0.240079	0.278757	0.0098666	dominant	Cardiometabolic	PILRB:Q9UKJ0:OID20197:v1:Cardiometabolic	0.162098
C19orf33	BCL2L11	No	trans-position, trans-gene	4	19-38304255-T-C	5_prime_UTR_variant	46192	18316	27876	3.02597e-151	-0.245731	-0.264049	-0.227413	0.00934593	dominant	Inflammation	BCL2L11:O43521-2:OID20513:v1:Inflammation	0.224449
PLAUR	ENG	No	trans-position, trans-gene	25	19-43648948-A-G	missense_variant	46837	13250	33587	3.27946e-151	0.233233	0.215844	0.250623	0.0088721	genotypic	Cardiometabolic	ENG:P17813:OID20287:v1:Cardiometabolic	0.153681
MMP10	MMP10	Yes	cis-position, cis-gene	1	11-102775306-T-C	synonymous_variant	46142	286	45856	3.28662e-151	-1.53505	-1.6495	-1.42061	0.0583897	dominant	Inflammation	MMP10:P09238:OID20687:v1:Inflammation	0.00308538
MMP10	MMP10	Yes	cis-position, cis-gene	1	11-102775306-T-C	synonymous_variant	46142	286	45856	3.28662e-151	-1.53505	-1.6495	-1.42061	0.0583897	genotypic	Inflammation	MMP10:P09238:OID20687:v1:Inflammation	0.00308538
ABO	LGALS8	No	trans-position, trans-gene	223	9-133257521-T-TC	splice_acceptor_variant	46053	5497	40556	3.7213e-151	-0.371215	-0.398895	-0.343534	0.0141226	recessive	Neurology	LGALS8:O00214:OID21041:v1:Neurology	0.337867
POR	CCL24	No	cis-position, trans-gene	2	7-75985969-G-A	synonymous_variant	46424	27772	18652	4.06193e-151	-0.242251	-0.260318	-0.224184	0.00921774	dominant	Inflammation	CCL24:O00175:OID20772:v1:Inflammation	0.366426
GGT5	GGT5	Yes	cis-position, cis-gene	1	22-24232046-C-A	splice_region_variant	46045	86	45959	4.08925e-151	-2.73529	-2.93928	-2.5313	0.104077	dominant	Neurology	GGT5:P36269:OID20909:v1:Neurology	0.000940803
ABO	LIFR	No	trans-position, trans-gene	223	9-133257521-T-TC	splice_acceptor_variant	45517	25320	20197	4.24292e-151	-0.243082	-0.261211	-0.224953	0.00924926	dominant	Inflammation	LIFR:P42702:OID20606:v1:Inflammation	0.337867
HLA-DQB2	KIR2DL3	No	trans-position, trans-gene	56	6-32761865-G-C	synonymous_variant	45142	35797	9345	4.52125e-151	-0.170036	-0.182718	-0.157354	0.00647026	genotypic	Oncology	KIR2DL3:P43628:OID21196:v1:Oncology	0.452523
NPDC1	ENTPD2	No	cis-position, trans-gene	1	9-137040435-G-A	missense_variant&splice_region_variant	45258	293	44965	4.55698e-151	-1.48737	-1.59831	-1.37644	0.0565991	genotypic	Oncology	ENTPD2:Q9Y5L3:OID21260:v1:Oncology	0.00333742
MICA	LRP1	No	trans-position, trans-gene	43	6-31410610-T-C	synonymous_variant	45896	20461	25435	4.61498e-151	0.18812	0.174088	0.202152	0.00715905	genotypic	Oncology	LRP1:Q07954:OID21293:v1:Oncology	0.257574
LAG3	CD4	No	cis-position, trans-gene	1	12-6777854-T-C	missense_variant	46044	18288	27756	4.62907e-151	0.240206	0.222289	0.258124	0.0091414	recessive	Inflammation	CD4:P01730:OID20584:v1:Inflammation	0.370927
MICA	LRP1	No	trans-position, trans-gene	42	6-31411200-G-A	missense_variant	46040	20608	25432	4.80081e-151	0.187999	0.173975	0.202023	0.00715495	genotypic	Oncology	LRP1:Q07954:OID21293:v1:Oncology	0.258375
MMP27	MMP8	No	cis-position, trans-gene	4	11-102691969-C-T	missense_variant	46502	23411	23091	4.82249e-151	-0.184234	-0.197978	-0.170491	0.00701199	genotypic	Neurology	MMP8:P22894:OID21019:v1:Neurology	0.296211
FLII	SHMT1	No	cis-position, trans-gene	1	17-18258631-G-T	missense_variant	46431	2810	43621	5.03488e-151	-0.490167	-0.526735	-0.453599	0.0186569	genotypic	Inflammation	SHMT1:P34896:OID20714:v1:Inflammation	0.0307
HLA-DQB2	KIR2DL3	No	trans-position, trans-gene	57	6-32757842-T-C	missense_variant	44573	35217	9356	5.06433e-151	-0.169943	-0.18262	-0.157267	0.0064675	genotypic	Oncology	KIR2DL3:P43628:OID21196:v1:Oncology	0.452045
VASN	VASN	Yes	cis-position, cis-gene	4	16-4381201-A-G	synonymous_variant	45669	43602	2067	5.12971e-151	-0.577811	-0.620916	-0.534706	0.0219921	dominant	Cardiometabolic	VASN:Q6EMK4:OID20345:v1:Cardiometabolic	0.213189
PRRC2A	MICB_MICA	No	cis-position, trans-gene	10	6-31633958-G-A	missense_variant	46236	3935	42301	5.33554e-151	0.4149	0.383945	0.445855	0.0157932	genotypic	Inflammation	MICB_MICA:Q29980_Q29983:OID20593:v1:Inflammation	0.0433997
C2	HLA-DRA	No	cis-position, trans-gene	17	6-31928196-C-G	splice_region_variant	45906	12731	33175	5.41882e-151	-0.236145	-0.253763	-0.218527	0.00898883	genotypic	Inflammation	HLA-DRA:P01903:OID20520:v1:Inflammation	0.151123
STYXL1	HSPB1	No	cis-position, trans-gene	3	7-76000956-T-C	synonymous_variant	45515	24701	20814	5.55411e-151	-0.242898	-0.26102	-0.224776	0.00924591	recessive	Cardiometabolic	HSPB1:P04792:OID20230:v1:Cardiometabolic	0.264754
POU5F1	MICB_MICA	No	cis-position, trans-gene	42	6-31170600-C-T	synonymous_variant	46188	9594	36594	5.55535e-151	0.295097	0.27308	0.317115	0.0112335	recessive	Inflammation	MICB_MICA:Q29980_Q29983:OID20593:v1:Inflammation	0.455199
SLC9A4	IL18R1	No	cis-position, trans-gene	5	2-102478945-G-A	synonymous_variant	46775	33788	12987	5.86192e-151	-0.168016	-0.180553	-0.155478	0.00639667	genotypic	Inflammation	IL18R1:Q13478:OID20652:v1:Inflammation	0.473023
FUT2	GP2	No	trans-position, trans-gene	138	19-48703728-G-A	missense_variant	44954	35242	9712	6.43496e-151	0.168883	0.156281	0.181486	0.00642963	genotypic	Cardiometabolic	GP2:P55259:OID20090:v1:Cardiometabolic	0.465079
BRD2	HLA-DRA	No	cis-position, trans-gene	13	6-32977921-TGAG-T	disruptive_inframe_deletion	46111	3055	43056	6.81803e-151	-0.471411	-0.506595	-0.436228	0.0179506	genotypic	Inflammation	HLA-DRA:P01903:OID20520:v1:Inflammation	0.0337404
DDR1	MICB_MICA	No	cis-position, trans-gene	4	6-30897502-C-T	synonymous_variant	46260	1541	44719	6.82537e-151	-0.666094	-0.715808	-0.61638	0.0253641	dominant	Inflammation	MICB_MICA:Q29980_Q29983:OID20593:v1:Inflammation	0.0167832
SART3	SELPLG	No	cis-position, trans-gene	1	12-108547903-G-A	synonymous_variant	46063	7902	38161	6.86204e-151	-0.309463	-0.332559	-0.286366	0.0117839	dominant	Inflammation	SELPLG:Q14242:OID20560:v1:Inflammation	0.0901926
MICA	LRP1	No	trans-position, trans-gene	43	6-31410648-A-G	missense_variant	45868	20428	25440	6.86799e-151	0.188147	0.174105	0.20219	0.00716428	genotypic	Oncology	LRP1:Q07954:OID21293:v1:Oncology	0.257309
MICA	LRP1	No	trans-position, trans-gene	43	6-31412030-C-T	missense_variant	45894	20456	25438	7.05559e-151	0.188103	0.174063	0.202142	0.00716287	genotypic	Oncology	LRP1:Q07954:OID21293:v1:Oncology	0.257458
HEATR1	LGALS8	No	cis-position, trans-gene	1	1-236585205-T-C	synonymous_variant	46312	42141	4171	7.16493e-151	0.418776	0.387519	0.450034	0.0159477	dominant	Neurology	LGALS8:O00214:OID21041:v1:Neurology	0.293718
FUZ	TBC1D17	No	cis-position, trans-gene	1	19-49809396-C-T	synonymous_variant	45321	11513	33808	7.2593e-151	0.273865	0.253425	0.294306	0.0104286	dominant	Neurology	TBC1D17:Q9HA65:OID20844:v1:Neurology	0.136673
ZAN	PILRB	No	cis-position, trans-gene	2	7-100758262-C-T	missense_variant	46387	1636	44751	7.2941e-151	-0.631012	-0.678113	-0.583911	0.0240308	genotypic	Cardiometabolic	PILRB:Q9UKJ0:OID20197:v1:Cardiometabolic	0.01783
NTN5	F3	No	trans-position, trans-gene	66	19-48661695-A-G	synonymous_variant	46393	41191	5202	7.40188e-151	-0.168011	-0.180552	-0.15547	0.00639849	genotypic	Oncology	F3:P13726:OID21440:v1:Oncology	0.334211
MSH5	MICB_MICA	No	cis-position, trans-gene	4	6-31758201-C-G	missense_variant	46258	1465	44793	7.45821e-151	-0.675489	-0.72591	-0.625067	0.0257252	genotypic	Inflammation	MICB_MICA:Q29980_Q29983:OID20593:v1:Inflammation	0.0159808
COL18A1	COL4A1	No	trans-position, trans-gene	2	21-45507575-A-G	synonymous_variant	46180	10907	35273	7.46704e-151	0.281096	0.260114	0.302078	0.0107052	dominant	Cardiometabolic	COL4A1:P02462:OID20208:v1:Cardiometabolic	0.126698
BTN2A1	CDSN	No	trans-position, trans-gene	53	6-26463432-G-A	missense_variant	46616	10482	36134	8.61717e-151	0.284606	0.263356	0.305855	0.0108415	dominant	Inflammation	CDSN:Q15517:OID20667:v1:Inflammation	0.120377
STAB1	ITIH3	No	cis-position, trans-gene	21	3-52524117-T-C	synonymous_variant	46464	32652	13812	8.79012e-151	0.245346	0.227028	0.263665	0.00934613	dominant	Cardiometabolic	ITIH3:Q06033:OID20352:v1:Cardiometabolic	0.452994
CCHCR1	HLA-E	No	cis-position, trans-gene	29	6-31150734-T-G	missense_variant	46077	16126	29951	9.39261e-151	-0.244479	-0.262734	-0.226224	0.00931371	dominant	Inflammation	HLA-E:P13747:OID20532:v1:Inflammation	0.193443
ANPEP	ANPEP	Yes	cis-position, cis-gene	2	15-89804583-G-A	missense_variant	46423	7971	38452	9.63109e-151	-0.293364	-0.315271	-0.271458	0.0111768	genotypic	Cardiometabolic	ANPEP:P15144:OID20350:v1:Cardiometabolic	0.0901523
VARS2	DDR1	No	cis-position, trans-gene	31	6-30922429-T-C	non_coding_transcript_exon_variant	46637	5817	40820	9.94975e-151	-0.357839	-0.384562	-0.331116	0.0136341	recessive	Neurology	DDR1:Q08345:OID21009:v1:Neurology	0.352002
VARS2	DDR1	No	cis-position, trans-gene	31	6-30925651-G-A	missense_variant	46756	5817	40939	1.00936e-150	-0.357694	-0.384407	-0.330981	0.0136289	recessive	Neurology	DDR1:Q08345:OID21009:v1:Neurology	0.352357
IZUMO1	F3	No	trans-position, trans-gene	90	19-48740962-C-A	synonymous_variant	46332	31092	15240	1.06651e-150	0.159994	0.148045	0.171943	0.00609642	genotypic	Oncology	F3:P13726:OID21440:v1:Oncology	0.427192
NT5DC2	ITIH3	No	cis-position, trans-gene	21	3-52527763-C-T	non_coding_transcript_exon_variant	46399	32532	13867	1.07128e-150	0.245176	0.226865	0.263487	0.0093423	dominant	Cardiometabolic	ITIH3:Q06033:OID20352:v1:Cardiometabolic	0.451592
VARS2	DDR1	No	cis-position, trans-gene	31	6-30920211-C-T	synonymous_variant	46740	5816	40924	1.12161e-150	-0.357671	-0.384386	-0.330955	0.0136302	recessive	Neurology	DDR1:Q08345:OID21009:v1:Neurology	0.352282
VARS2	DDR1	No	cis-position, trans-gene	31	6-30914857-C-T	synonymous_variant	46752	5820	40932	1.16468e-150	-0.357566	-0.384275	-0.330857	0.0136269	recessive	Neurology	DDR1:Q08345:OID21009:v1:Neurology	0.352348
MICA	LRP1	No	trans-position, trans-gene	41	6-31412046-C-G	missense_variant	45995	20557	25438	1.17392e-150	0.187876	0.173843	0.201909	0.00715965	genotypic	Oncology	LRP1:Q07954:OID21293:v1:Oncology	0.257992
NEIL2	CTSB	No	cis-position, trans-gene	3	8-11786294-C-T	3_prime_UTR_variant	46038	2501	43537	1.21629e-150	0.52444	0.485266	0.563614	0.0199867	recessive	Cardiometabolic	CTSB:P07858:OID20276:v1:Cardiometabolic	0.229927
LTBR	LTBR	Yes	cis-position, cis-gene	6	12-6386109-C-A	synonymous_variant	45799	42675	3124	1.2604e-150	-0.464413	-0.499104	-0.429721	0.0176996	dominant	Inflammation	LTBR:P36941:OID20768:v1:Inflammation	0.257157
HLA-DQB2	KIR2DL3	No	trans-position, trans-gene	56	6-32761682-C-T	synonymous_variant	44931	35580	9351	1.26155e-150	-0.16976	-0.18244	-0.15708	0.00646939	genotypic	Oncology	KIR2DL3:P43628:OID21196:v1:Oncology	0.452344
PSORS1C1	HLA-E	No	cis-position, trans-gene	29	6-31139956-C-T	3_prime_UTR_variant	45692	15782	29910	1.2721e-150	-0.246021	-0.264399	-0.227643	0.00937634	dominant	Inflammation	HLA-E:P13747:OID20532:v1:Inflammation	0.191198
SIGLEC1	SIGLEC1	Yes	cis-position, cis-gene	13	20-3691399-C-T	missense_variant	46515	493	46022	1.27245e-150	-1.14576	-1.23136	-1.06017	0.0436702	dominant	Inflammation	SIGLEC1:Q9BZZ2:OID20690:v1:Inflammation	0.00530207
ABO	LGALS4	No	trans-position, trans-gene	76	9-133261367-C-A	missense_variant	46259	19784	26475	1.27718e-150	0.234456	0.216941	0.25197	0.00893603	dominant	Inflammation	LGALS4:P56470:OID20748:v1:Inflammation	0.243358
PSORS1C1	CD8A	No	trans-position, trans-gene	19	6-31138829-A-T	non_coding_transcript_exon_variant	46693	9967	36726	1.33328e-150	0.292153	0.270326	0.31398	0.0111362	dominant	Neurology	CD8A:P01732:OID21018:v1:Neurology	0.113119
HIST1H3I	HLA-E	No	trans-position, trans-gene	45	6-27871968-T-C	synonymous_variant	46234	14935	31299	1.35925e-150	0.249096	0.230486	0.267706	0.0094949	dominant	Inflammation	HLA-E:P13747:OID20532:v1:Inflammation	0.177601
OR10C1	LRP1	No	trans-position, trans-gene	8	6-29440699-A-G	synonymous_variant	46093	1101	44992	1.37302e-150	0.756676	0.700144	0.813208	0.0288426	genotypic	Oncology	LRP1:Q07954:OID21293:v1:Oncology	0.0121155
BTN2A1	CDSN	No	trans-position, trans-gene	52	6-26468317-G-C	missense_variant	46662	10547	36115	1.38682e-150	0.283791	0.262587	0.304994	0.010818	dominant	Inflammation	CDSN:Q15517:OID20667:v1:Inflammation	0.120881
IZUMO1	F3	No	trans-position, trans-gene	90	19-48740963-G-A	missense_variant	46324	31084	15240	1.41099e-150	0.15994	0.14799	0.17189	0.00609686	genotypic	Oncology	F3:P13726:OID21440:v1:Oncology	0.42718
EGFL8	C2	No	cis-position, trans-gene	121	6-32166733-G-A	missense_variant	46468	19362	27106	1.51858e-150	0.24008	0.22214	0.258019	0.00915287	dominant	Cardiometabolic	C2:P06681:OID20410:v1:Cardiometabolic	0.235985
SEC1P	PRSS27	No	trans-position, trans-gene	78	19-48680448-G-A	non_coding_transcript_exon_variant	46117	40576	5541	1.52458e-150	0.367387	0.339935	0.394839	0.0140061	dominant	Cardiometabolic	PRSS27:Q9BQR3:OID20212:v1:Cardiometabolic	0.346507
FUT2	GALNT3	No	trans-position, trans-gene	138	19-48703728-G-A	missense_variant	45457	35642	9815	1.54565e-150	-0.172694	-0.185598	-0.159791	0.00658348	genotypic	Inflammation	GALNT3:Q14435:OID20471:v1:Inflammation	0.465079
RTEL1	TNFRSF6B	No	cis-position, trans-gene	1	20-63689615-T-C	synonymous_variant	45971	43207	2764	1.66411e-150	-0.193133	-0.207566	-0.1787	0.00736375	genotypic	Neurology	TNFRSF6B:O95407:OID20964:v1:Neurology	0.238734
OMA1	TACSTD2	No	cis-position, trans-gene	1	1-58473962-G-A	missense_variant	39609	8879	30730	1.68209e-150	0.311238	0.287992	0.334483	0.0118599	dominant	Oncology	TACSTD2:P09758:OID21447:v1:Oncology	0.11973
HSPA1L	KIR2DL3	No	trans-position, trans-gene	36	6-31810169-C-T	missense_variant	45145	23547	21598	1.694e-150	-0.183807	-0.197543	-0.170072	0.0070079	genotypic	Oncology	KIR2DL3:P43628:OID21196:v1:Oncology	0.308377
KRI1	ICAM5	No	cis-position, trans-gene	2	19-10565811-G-GCCCC	non_coding_transcript_exon_variant	45751	3459	42292	1.69774e-150	-0.447959	-0.481436	-0.414482	0.01708	dominant	Cardiometabolic	ICAM5:Q9UMF0:OID20145:v1:Cardiometabolic	0.0381872
ABO	LGALS4	No	trans-position, trans-gene	76	9-133255960-G-A	synonymous_variant	46230	19662	26568	1.69872e-150	0.234611	0.217078	0.252145	0.0089457	dominant	Inflammation	LGALS4:P56470:OID20748:v1:Inflammation	0.241857
LGALS8	LGALS8	Yes	cis-position, cis-gene	1	1-236543071-A-G	non_coding_transcript_exon_variant	45502	41306	4196	1.72545e-150	0.41772	0.386502	0.448937	0.015927	dominant	Neurology	LGALS8:O00214:OID21041:v1:Neurology	0.296804
ABO	ENG	No	trans-position, trans-gene	122	9-133257486-T-C	synonymous_variant	46638	5145	41493	1.80347e-150	0.38064	0.352189	0.409091	0.0145155	recessive	Cardiometabolic	ENG:P17813:OID20287:v1:Cardiometabolic	0.328876
PLXDC1	PLXDC1	Yes	cis-position, cis-gene	1	17-39139772-C-T	missense_variant	45260	407	44853	2.05726e-150	1.27616	1.18077	1.37155	0.0486696	genotypic	Oncology	PLXDC1:Q8IUK5:OID21258:v1:Oncology	0.00454123
HLA-G	CDSN	No	trans-position, trans-gene	31	6-29829776-G-C	non_coding_transcript_exon_variant	46118	32698	13420	2.06523e-150	0.16779	0.155247	0.180334	0.00639961	genotypic	Inflammation	CDSN:Q15517:OID20667:v1:Inflammation	0.463109
DEAF1	EPS8L2	No	cis-position, trans-gene	2	11-653968-T-C	synonymous_variant	46493	10128	36365	2.12357e-150	-0.28189	-0.302965	-0.260816	0.0107522	dominant	Oncology	EPS8L2:Q9H6S3:OID21397:v1:Oncology	0.115644
C6orf136	TNXB	No	trans-position, trans-gene	5	6-30647483-C-T	synonymous_variant	46412	1856	44556	2.12642e-150	0.591329	0.54712	0.635537	0.0225551	genotypic	Neurology	TNXB:P22105:OID21107:v1:Neurology	0.0200042
DENND6B	PLXNB2	No	cis-position, trans-gene	1	22-50313100-G-C	synonymous_variant	46369	4336	42033	2.15488e-150	-0.401428	-0.43144	-0.371416	0.0153119	recessive	Cardiometabolic	PLXNB2:O15031:OID20317:v1:Cardiometabolic	0.30099
TNXB	CD8A	No	trans-position, trans-gene	33	6-32058203-G-A	synonymous_variant	46789	7831	38958	2.33435e-150	0.297921	0.275644	0.320197	0.0113655	genotypic	Neurology	CD8A:P01732:OID21018:v1:Neurology	0.0877636
C6orf10	BTN2A1	No	trans-position, trans-gene	192	6-32293475-T-G	missense_variant	46471	11293	35178	2.37029e-150	0.271701	0.251385	0.292017	0.0103652	dominant	Inflammation	BTN2A1:Q7KYR7:OID20713:v1:Inflammation	0.130159
DHCR7	FOLR3	No	cis-position, trans-gene	4	11-71444219-C-T	missense_variant	46317	1081	45236	2.3978e-150	0.781394	0.722966	0.839821	0.0298098	genotypic	Oncology	FOLR3:P41439:OID21485:v1:Oncology	0.0118104
MYPN	PBLD	No	cis-position, trans-gene	2	10-68199485-C-A	missense_variant	45200	10993	34207	2.4369e-150	-0.280396	-0.301361	-0.259431	0.0106963	recessive	Neurology	PBLD:P30039:OID20839:v1:Neurology	0.493196
ABO	LGALS4	No	trans-position, trans-gene	75	9-133255902-C-T	missense_variant	46264	19686	26578	2.50128e-150	0.234403	0.216875	0.251931	0.00894287	dominant	Inflammation	LGALS4:P56470:OID20748:v1:Inflammation	0.2419
VARS2	DDR1	No	cis-position, trans-gene	31	6-30915004-G-T	synonymous_variant	46738	5818	40920	2.51099e-150	-0.357204	-0.383916	-0.330492	0.0136285	recessive	Neurology	DDR1:Q08345:OID21009:v1:Neurology	0.352287
ABO	LGALS4	No	trans-position, trans-gene	76	9-133256085-A-T	missense_variant	46213	19671	26542	2.54788e-150	0.234569	0.217028	0.25211	0.00894943	dominant	Inflammation	LGALS4:P56470:OID20748:v1:Inflammation	0.242155
ABO	MET	No	trans-position, trans-gene	223	9-133257521-T-TC	splice_acceptor_variant	45749	25452	20297	2.61253e-150	-0.173845	-0.186845	-0.160845	0.00663263	genotypic	Cardiometabolic	MET:P08581:OID20269:v1:Cardiometabolic	0.337867
MUC22	BTN2A1	No	trans-position, trans-gene	120	6-31025536-C-T	synonymous_variant	46434	15484	30950	2.7917e-150	0.211177	0.195383	0.226972	0.0080582	genotypic	Inflammation	BTN2A1:Q7KYR7:OID20713:v1:Inflammation	0.184579
FLG	CDSN	No	trans-position, trans-gene	14	1-152313385-G-A	stop_gained	46670	2220	44450	2.81633e-150	0.555602	0.514047	0.597157	0.0212016	dominant	Inflammation	CDSN:Q15517:OID20667:v1:Inflammation	0.0240791
SERPINB10	SERPINB8	No	cis-position, trans-gene	1	18-63933150-C-T	missense_variant	46591	21099	25492	2.83252e-150	-0.23797	-0.255768	-0.220171	0.00908086	dominant	Inflammation	SERPINB8:P50452:OID20630:v1:Inflammation	0.260215
NUDT8	GSTP1	No	cis-position, trans-gene	4	11-67628243-C-T	synonymous_variant	44986	24454	20532	2.95644e-150	0.185115	0.171271	0.19896	0.00706347	genotypic	Neurology	GSTP1:P09211:OID20876:v1:Neurology	0.324513
CST2	CST5	No	cis-position, trans-gene	2	20-23826671-G-C	5_prime_UTR_premature_start_codon_gain_variant	45393	2056	43337	3.08649e-150	0.562671	0.520585	0.604756	0.021472	recessive	Neurology	CST5:P28325:OID20995:v1:Neurology	0.20972
BTNL2	BTN3A2	No	trans-position, trans-gene	140	6-32394044-C-T	synonymous_variant	46052	14144	31908	3.08951e-150	-0.2599	-0.279341	-0.24046	0.00991857	dominant	Inflammation	BTN3A2:P78410:OID20540:v1:Inflammation	0.168424
GDF15	GDF15	Yes	cis-position, cis-gene	1	19-18388341-C-T	synonymous_variant	46849	15285	31564	3.14399e-150	-0.212099	-0.227965	-0.196233	0.00809505	dominant	Cardiometabolic	GDF15:Q99988:OID20251:v1:Cardiometabolic	0.179685
CES5A	CES1	No	cis-position, trans-gene	1	16-55846622-G-C	synonymous_variant	46368	18954	27414	3.17783e-150	-0.195896	-0.21055	-0.181242	0.00747648	genotypic	Cardiometabolic	CES1:P23141:OID20244:v1:Cardiometabolic	0.231638
FBN3	CCL25	No	cis-position, trans-gene	1	19-8081044-C-T	missense_variant	46717	4556	42161	3.19452e-150	0.37626	0.348113	0.404407	0.0143607	genotypic	Inflammation	CCL25:O15444:OID20674:v1:Inflammation	0.0501778
PDLIM5	HPGDS	No	cis-position, trans-gene	1	4-94664074-A-G	3_prime_UTR_variant	44541	17922	26619	3.55916e-150	0.205993	0.190584	0.221403	0.00786197	genotypic	Oncology	HPGDS:O60760:OID21266:v1:Oncology	0.227718
C6orf10	BTN2A1	No	trans-position, trans-gene	191	6-32335915-T-A	missense_variant	46165	11020	35145	3.62542e-150	0.24578	0.227391	0.264168	0.00938198	genotypic	Inflammation	BTN2A1:Q7KYR7:OID20713:v1:Inflammation	0.127993
VPS50	SAMD9L	No	cis-position, trans-gene	1	7-93271204-T-G	non_coding_transcript_exon_variant	45851	6644	39207	4.10978e-150	-0.339042	-0.364413	-0.313671	0.0129441	dominant	Inflammation	SAMD9L:Q8IVG5:OID20536:v1:Inflammation	0.0754566
PERM1	AGRN	No	cis-position, trans-gene	1	1-979560-T-C	synonymous_variant	46465	38450	8015	4.22835e-150	0.167919	0.155352	0.180485	0.00641145	genotypic	Inflammation	AGRN:O00468:OID20786:v1:Inflammation	0.415327
PPT2	C2	No	cis-position, trans-gene	119	6-32154695-C-A	missense_variant	46375	19266	27109	4.26651e-150	0.24017	0.222197	0.258144	0.00917023	dominant	Cardiometabolic	C2:P06681:OID20410:v1:Cardiometabolic	0.235406
PRRC2A	MICB_MICA	No	cis-position, trans-gene	10	6-31633958-G-A	missense_variant	46236	3935	42301	4.38238e-150	0.427364	0.39538	0.459348	0.0163181	dominant	Inflammation	MICB_MICA:Q29980_Q29983:OID20593:v1:Inflammation	0.0433997
SERPINA9	SERPINA9	Yes	cis-position, cis-gene	3	14-94476241-C-T	missense_variant	45421	2159	43262	4.46169e-150	-0.556986	-0.598669	-0.515303	0.0212667	dominant	Oncology	SERPINA9:Q86WD7:OID21284:v1:Oncology	0.0241729
MICB	MICB_MICA	Yes	cis-position, cis-gene	4	6-31507107-G-A	synonymous_variant	46263	1842	44421	4.69887e-150	0.597802	0.553058	0.642546	0.0228284	genotypic	Inflammation	MICB_MICA:Q29980_Q29983:OID20593:v1:Inflammation	0.0201403
MMP10	MMP1	No	cis-position, trans-gene	5	11-102779693-C-T	missense_variant	44629	13212	31417	4.861e-150	0.266723	0.246761	0.286684	0.0101845	dominant	Inflammation	MMP1:P03956:OID20672:v1:Inflammation	0.161338
PLXDC1	PLXDC1	Yes	cis-position, cis-gene	1	17-39139772-C-T	missense_variant	45260	407	44853	4.87131e-150	1.28861	1.19217	1.38506	0.0492072	dominant	Oncology	PLXDC1:Q8IUK5:OID21258:v1:Oncology	0.00454123
LY6G6F	MICB_MICA	No	cis-position, trans-gene	16	6-31707988-G-A	missense_variant	46238	916	45322	4.94631e-150	-0.855688	-0.919739	-0.791637	0.0326788	recessive	Inflammation	MICB_MICA:Q29980_Q29983:OID20593:v1:Inflammation	0.143592
HEATR1	LGALS8	No	cis-position, trans-gene	1	1-236583143-C-T	synonymous_variant	46635	42468	4167	5.44346e-150	0.417592	0.386329	0.448856	0.0159506	dominant	Neurology	LGALS8:O00214:OID21041:v1:Neurology	0.295082
CEACAM18	SIGLEC5	No	cis-position, trans-gene	1	19-51481402-G-A	missense_variant	46094	14867	31227	5.51185e-150	-0.219204	-0.235614	-0.202793	0.00837266	genotypic	Neurology	SIGLEC5:O15389:OID21082:v1:Neurology	0.177631
TNXB	CD8A	No	trans-position, trans-gene	33	6-32058203-G-A	synonymous_variant	46789	7831	38958	5.75115e-150	0.319776	0.295834	0.343719	0.0122155	dominant	Neurology	CD8A:P01732:OID21018:v1:Neurology	0.0877636
BTN2A1	CDSN	No	trans-position, trans-gene	51	6-26468098-G-A	missense_variant	46665	10550	36115	6.13971e-150	0.283123	0.261923	0.304323	0.0108163	dominant	Inflammation	CDSN:Q15517:OID20667:v1:Inflammation	0.120905
ERI1	CTSB	No	trans-position, trans-gene	4	8-9011689-T-G	synonymous_variant	46079	32392	13687	6.24217e-150	0.166992	0.154488	0.179496	0.00637955	genotypic	Cardiometabolic	CTSB:P07858:OID20276:v1:Cardiometabolic	0.458536
CDH17	CDH17	Yes	cis-position, cis-gene	1	8-94146031-G-A	synonymous_variant	46292	22416	23876	6.46264e-150	0.235933	0.218266	0.253601	0.00901391	dominant	Cardiometabolic	CDH17:Q12864:OID20134:v1:Cardiometabolic	0.282353
FUT2	GALNT3	No	trans-position, trans-gene	139	19-48703949-A-G	synonymous_variant	45290	35523	9767	6.62743e-150	-0.172406	-0.185316	-0.159496	0.00658654	genotypic	Inflammation	GALNT3:Q14435:OID20471:v1:Inflammation	0.463796
ADGRF4	CD2AP	No	cis-position, trans-gene	1	6-47685893-C-T	synonymous_variant	46303	17712	28591	6.76601e-150	0.239727	0.221775	0.25768	0.00915949	dominant	Cardiometabolic	CD2AP:Q9Y5K6:OID20177:v1:Cardiometabolic	0.214042
PSORS1C1	LRP1	No	trans-position, trans-gene	39	6-31138682-C-A	missense_variant	45872	7092	38780	7.05989e-150	0.300034	0.277564	0.322504	0.011464	genotypic	Oncology	LRP1:Q07954:OID21293:v1:Oncology	0.0812248
ABO	ICAM2	No	trans-position, trans-gene	76	9-133261367-C-A	missense_variant	46904	20039	26865	7.45059e-150	0.197625	0.182822	0.212427	0.00755227	genotypic	Cardiometabolic	ICAM2:P13598:OID20248:v1:Cardiometabolic	0.243358
NOTCH4	CDSN	No	trans-position, trans-gene	56	6-32216928-G-A	non_coding_transcript_exon_variant	46384	42710	3674	7.87327e-150	0.439028	0.406142	0.471914	0.0167782	dominant	Inflammation	CDSN:Q15517:OID20667:v1:Inflammation	0.277978
FUT2	TMPRSS15	No	trans-position, trans-gene	122	19-48703346-C-T	synonymous_variant	46024	31005	15019	8.00176e-150	0.170839	0.158042	0.183635	0.00652887	genotypic	Oncology	TMPRSS15:P98073:OID21364:v1:Oncology	0.429271
MAMSTR	CDH1	No	trans-position, trans-gene	128	19-48715345-C-T	synonymous_variant&splice_region_variant	44824	35596	9228	8.0316e-150	-0.295633	-0.317775	-0.273491	0.011297	dominant	Cardiometabolic	CDH1:P12830:OID20353:v1:Cardiometabolic	0.453585
RETSAT	CAPG	No	cis-position, trans-gene	1	2-85344587-A-G	splice_region_variant	45800	24364	21436	8.27813e-150	0.238091	0.220257	0.255926	0.00909934	recessive	Oncology	CAPG:P40121:OID21431:v1:Oncology	0.272285
ANPEP	ANPEP	Yes	cis-position, cis-gene	2	15-89804552-C-T	synonymous_variant	46462	7871	38591	8.51956e-150	-0.29448	-0.316541	-0.27242	0.0112555	genotypic	Cardiometabolic	ANPEP:P15144:OID20350:v1:Cardiometabolic	0.0888414
OR10C1	LRP1	No	trans-position, trans-gene	8	6-29440498-C-A	missense_variant	46087	1095	44992	8.66021e-150	0.764925	0.707621	0.822229	0.0292364	dominant	Oncology	LRP1:Q07954:OID21293:v1:Oncology	0.012033
SIGLEC6	SIGLEC5	No	cis-position, trans-gene	2	19-51529854-G-A	synonymous_variant	46368	8188	38180	9.62923e-150	-0.311361	-0.334691	-0.288032	0.0119028	dominant	Neurology	SIGLEC5:O15389:OID21082:v1:Neurology	0.0922065
DCTN3	CCL27	No	cis-position, trans-gene	3	9-34614684-G-C	3_prime_UTR_variant	46228	5201	41027	9.63737e-150	-0.341325	-0.3669	-0.315751	0.0130481	genotypic	Cardiometabolic	CCL27:Q9Y4X3:OID20121:v1:Cardiometabolic	0.0580229
TRIM31	MICB_MICA	No	trans-position, trans-gene	80	6-30112719-G-A	synonymous_variant	46241	1482	44759	9.64639e-150	0.676404	0.625723	0.727085	0.0258575	recessive	Inflammation	MICB_MICA:Q29980_Q29983:OID20593:v1:Inflammation	0.173866
ACYP1	PGF	No	cis-position, trans-gene	4	14-75069224-G-A	missense_variant	46723	33611	13112	9.83567e-150	0.149447	0.138249	0.160645	0.00571342	genotypic	Inflammation	PGF:P49763:OID20673:v1:Inflammation	0.468907
ATP6V1G2	KIR2DL3	No	trans-position, trans-gene	185	6-31546470-A-G	splice_region_variant	44896	11410	33486	1.02143e-149	0.276176	0.255483	0.296869	0.0105573	dominant	Oncology	KIR2DL3:P43628:OID21196:v1:Oncology	0.137831
SIGLEC1	SSC5D	No	trans-position, trans-gene	11	20-3705789-C-T	missense_variant	46464	38424	8040	1.03804e-149	-0.309331	-0.332511	-0.286151	0.0118266	dominant	Cardiometabolic	SSC5D:A1L4H1:OID20351:v1:Cardiometabolic	0.414977
ADAMTS13	PTPRM	No	trans-position, trans-gene	69	9-133439376-G-A	synonymous_variant	45997	37614	8383	1.0391e-149	0.168188	0.155585	0.180791	0.00643006	genotypic	Inflammation	PTPRM:P28827:OID20598:v1:Inflammation	0.427311
MICA	LRP1	No	trans-position, trans-gene	43	6-31411332-G-A	missense_variant	46023	20585	25438	1.10774e-149	0.187184	0.173156	0.201212	0.00715699	genotypic	Oncology	LRP1:Q07954:OID21293:v1:Oncology	0.258198
CACFD1	EPHB4	No	trans-position, trans-gene	176	9-133463535-T-C	synonymous_variant	46862	34452	12410	1.14049e-149	0.264865	0.245013	0.284716	0.0101282	recessive	Cardiometabolic	EPHB4:P54760:OID20242:v1:Cardiometabolic	0.142662
ADA	ADA	Yes	cis-position, cis-gene	1	20-44624274-T-C	synonymous_variant	46763	1402	45361	1.16316e-149	0.690891	0.639108	0.742674	0.0264197	recessive	Inflammation	ADA:P00813:OID20645:v1:Inflammation	0.172563
BAZ2B	LY75	No	cis-position, trans-gene	2	2-159453735-A-G	missense_variant	46230	10666	35564	1.23691e-149	-0.283137	-0.304359	-0.261915	0.0108277	dominant	Inflammation	LY75:O60449:OID20580:v1:Inflammation	0.123032
MKS1	LPO	No	cis-position, trans-gene	1	17-58205727-AC-A	3_prime_UTR_variant	44765	5063	39702	1.2758e-149	-0.375241	-0.403365	-0.347117	0.0143489	dominant	Neurology	LPO:P22079:OID20963:v1:Neurology	0.0586619
EIF5A	CD163	No	trans-position, trans-gene	249	17-7308464-T-G	5_prime_UTR_variant	46566	265	46301	1.33637e-149	1.55043	1.4342	1.66665	0.0592996	genotypic	Cardiometabolic	CD163:Q86VB7:OID20360:v1:Cardiometabolic	0.00289378
LRRC56	CDHR5	No	cis-position, trans-gene	1	11-554166-C-G	missense_variant	46324	44808	1516	1.33852e-149	0.667226	0.617208	0.717244	0.0255192	dominant	Cardiometabolic	CDHR5:Q9HBB8:OID20193:v1:Cardiometabolic	0.177262
PRRC2A	LRPAP1	No	trans-position, trans-gene	14	6-31632527-G-C	missense_variant	46801	2822	43979	1.35426e-149	0.480496	0.444474	0.516518	0.0183784	genotypic	Neurology	LRPAP1:P30533:OID21059:v1:Neurology	0.0305786
TCHH	CRNN	No	cis-position, trans-gene	2	1-152107347-C-G	3_prime_UTR_variant	44708	27687	17021	1.35845e-149	-0.167959	-0.180549	-0.15537	0.00642317	genotypic	Oncology	CRNN:Q9UBG3:OID21427:v1:Oncology	0.384793
NFKBIL1	CDSN	No	cis-position, trans-gene	33	6-31558135-C-T	missense_variant	46650	38929	7721	1.36938e-149	0.318289	0.294427	0.342151	0.0121742	recessive	Inflammation	CDSN:Q15517:OID20667:v1:Inflammation	0.0866896
SDC4	SDC4	Yes	cis-position, cis-gene	7	20-45348351-A-G	missense_variant	46248	27430	18818	1.41765e-149	-0.243678	-0.261946	-0.225409	0.00932059	dominant	Cardiometabolic	SDC4:P31431:OID20216:v1:Cardiometabolic	0.361473
NPDC1	ENTPD2	No	cis-position, trans-gene	1	9-137040435-G-A	missense_variant&splice_region_variant	45258	293	44965	1.47492e-149	-1.50251	-1.61515	-1.38987	0.0574691	dominant	Oncology	ENTPD2:Q9Y5L3:OID21260:v1:Oncology	0.00333742
TMEM209	CPA2	No	cis-position, trans-gene	2	7-130173898-T-C	synonymous_variant	46200	2581	43619	1.56211e-149	-0.520207	-0.559212	-0.481202	0.0199005	recessive	Neurology	CPA2:P48052:OID21060:v1:Neurology	0.231217
PEAR1	PEAR1	Yes	cis-position, cis-gene	1	1-156913701-G-A	missense_variant	46868	15884	30984	1.58423e-149	-0.214522	-0.230608	-0.198436	0.00820714	genotypic	Cardiometabolic	PEAR1:Q5VY43:OID20257:v1:Cardiometabolic	0.187411
ENG	ENG	Yes	cis-position, cis-gene	1	9-127843106-C-T	synonymous_variant	46924	8251	38673	1.63861e-149	-0.29017	-0.31193	-0.26841	0.0111019	genotypic	Cardiometabolic	ENG:P17813:OID20287:v1:Cardiometabolic	0.0921067
CDHR1	CDHR1	Yes	cis-position, cis-gene	1	10-84219235-C-T	synonymous_variant	45058	18422	26636	1.65838e-149	0.246893	0.228381	0.265405	0.00944486	dominant	Neurology	CDHR1:Q96JP9:OID20808:v1:Neurology	0.23205
FUT2	GP2	No	trans-position, trans-gene	139	19-48703949-A-G	synonymous_variant	44793	35127	9666	1.8218e-149	0.168053	0.155451	0.180655	0.00642959	genotypic	Cardiometabolic	GP2:P55259:OID20090:v1:Cardiometabolic	0.463796
GNPTAB	SMPDL3A	No	trans-position, trans-gene	25	12-101830658-C-T	synonymous_variant	45739	9959	35780	1.92436e-149	-0.293296	-0.315293	-0.271298	0.0112231	dominant	Inflammation	SMPDL3A:Q92484:OID20676:v1:Inflammation	0.11601
OR10C1	LRP1	No	trans-position, trans-gene	7	6-29440313-A-G	missense_variant	46099	1107	44992	1.96973e-149	0.76002	0.703014	0.817026	0.0290844	dominant	Oncology	LRP1:Q07954:OID21293:v1:Oncology	0.0121773
CRCT1	CRNN	No	cis-position, trans-gene	5	1-152515587-C-T	synonymous_variant	44937	38469	6468	1.98135e-149	-0.329448	-0.354156	-0.304739	0.0126062	dominant	Oncology	CRNN:Q9UBG3:OID21427:v1:Oncology	0.375632
LRCH4	PILRB	No	cis-position, trans-gene	3	7-100582437-G-A	synonymous_variant	46370	6012	40358	2.00155e-149	0.333793	0.308755	0.35883	0.0127741	genotypic	Cardiometabolic	PILRB:Q9UKJ0:OID20197:v1:Cardiometabolic	0.0667808
NEIL2	CTSB	No	cis-position, trans-gene	3	8-11786306-GC-G	3_prime_UTR_variant	46097	2498	43599	2.1535e-149	0.52275	0.483535	0.561964	0.0200072	recessive	Cardiometabolic	CTSB:P07858:OID20276:v1:Cardiometabolic	0.231035
AGAP7P	MSMB	No	cis-position, trans-gene	1	10-46130345-T-C	non_coding_transcript_exon_variant	46053	2160	43893	2.166e-149	-0.513881	-0.552431	-0.475332	0.0196679	genotypic	Cardiometabolic	MSMB:P08118:OID20275:v1:Cardiometabolic	0.0239642
C11orf80	B4GAT1	No	cis-position, trans-gene	4	11-66843174-G-C	synonymous_variant	46348	21068	25280	2.18523e-149	-0.23315	-0.25064	-0.215659	0.0089237	dominant	Neurology	B4GAT1:O43505:OID21127:v1:Neurology	0.262332
PKP3	CDHR5	No	cis-position, trans-gene	1	11-400024-C-T	missense_variant	46377	998	45379	2.19758e-149	-0.808578	-0.869237	-0.747919	0.0309483	genotypic	Cardiometabolic	CDHR5:Q9HBB8:OID20193:v1:Cardiometabolic	0.0108402
HMGN4	BTN2A1	No	cis-position, trans-gene	9	6-26545404-G-A	synonymous_variant	46432	33460	12972	2.24888e-149	-0.16409	-0.176401	-0.15178	0.00628079	genotypic	Inflammation	BTN2A1:Q7KYR7:OID20713:v1:Inflammation	0.47139
ZAN	PILRB	No	cis-position, trans-gene	2	7-100758262-C-T	missense_variant	46387	1636	44751	2.35844e-149	-0.63882	-0.686749	-0.590891	0.0244534	dominant	Cardiometabolic	PILRB:Q9UKJ0:OID20197:v1:Cardiometabolic	0.01783
BTN1A1	CDSN	No	trans-position, trans-gene	50	6-26509154-C-T	missense_variant	46578	10465	36113	2.3745e-149	0.283471	0.262202	0.304739	0.0108513	dominant	Inflammation	CDSN:Q15517:OID20667:v1:Inflammation	0.120212
SIGLEC6	SIGLEC5	No	cis-position, trans-gene	2	19-51531215-C-T	synonymous_variant	46401	13725	32676	2.38059e-149	-0.228886	-0.246059	-0.211713	0.00876164	genotypic	Neurology	SIGLEC5:O15389:OID21082:v1:Neurology	0.160356
LRIT1	CDHR1	No	cis-position, trans-gene	1	10-84232755-T-C	synonymous_variant	45218	27758	17460	2.5282e-149	0.248797	0.23013	0.267463	0.00952377	dominant	Neurology	CDHR1:Q96JP9:OID20808:v1:Neurology	0.379536
ANPEP	ANPEP	Yes	cis-position, cis-gene	1	15-89785320-G-C	3_prime_UTR_variant	46201	37861	8340	2.98608e-149	-0.169009	-0.181694	-0.156324	0.00647167	genotypic	Cardiometabolic	ANPEP:P15144:OID20350:v1:Cardiometabolic	0.423047
KAZALD1	KAZALD1	Yes	cis-position, cis-gene	1	10-101064535-G-A	missense_variant	46061	69	45992	3.16442e-149	-3.09079	-3.32278	-2.8588	0.118361	recessive	Oncology	KAZALD1:Q96I82:OID21339:v1:Oncology	0.0402089
HLA-DOB	MICB_MICA	No	trans-position, trans-gene	27	6-32813180-C-T	3_prime_UTR_variant	45807	5252	40555	3.40029e-149	0.375288	0.347118	0.403459	0.0143728	dominant	Inflammation	MICB_MICA:Q29980_Q29983:OID20593:v1:Inflammation	0.0593016
ZPBP2	FABP9	No	trans-position, trans-gene	35	17-39868373-C-T	synonymous_variant	46213	33438	12775	3.41768e-149	0.262429	0.242729	0.282129	0.0100509	dominant	Inflammation	FABP9:Q0Z7S8:OID20501:v1:Inflammation	0.472945
CABP2	GSTP1	No	cis-position, trans-gene	3	11-67521123-C-T	missense_variant	44981	36255	8726	3.49954e-149	-0.174023	-0.187085	-0.16096	0.00666455	genotypic	Neurology	GSTP1:P09211:OID20876:v1:Neurology	0.440323
TEX12	PTS	No	cis-position, trans-gene	3	11-112169304-A-G	synonymous_variant	44816	19951	24865	3.70768e-149	-0.240006	-0.258023	-0.221989	0.00919217	dominant	Neurology	PTS:Q03393:OID20847:v1:Neurology	0.254867
MAMSTR	SPINK5	No	trans-position, trans-gene	128	19-48715345-C-T	synonymous_variant&splice_region_variant	46342	36784	9558	3.93915e-149	0.165424	0.153004	0.177845	0.00633708	genotypic	Neurology	SPINK5:Q9NQ38:OID21148:v1:Neurology	0.453585
CPN1	EBI3_IL27	No	trans-position, trans-gene	4	10-100042505-G-A	synonymous_variant	46627	3170	43457	4.00162e-149	-0.446481	-0.480006	-0.412956	0.0171046	genotypic	Oncology	EBI3_IL27:Q14213_Q8NEV9:OID21389:v1:Oncology	0.0346358
DHCR7	FOLR3	No	cis-position, trans-gene	4	11-71444219-C-T	missense_variant	46317	1081	45236	4.01421e-149	0.784692	0.725773	0.843612	0.0300608	dominant	Oncology	FOLR3:P41439:OID21485:v1:Oncology	0.0118104
RAB38	CTSC	No	cis-position, trans-gene	1	11-88175178-C-G	splice_region_variant	46043	23502	22541	4.0547e-149	-0.236286	-0.254027	-0.218544	0.00905181	dominant	Inflammation	CTSC:P53634:OID20679:v1:Inflammation	0.302061
MSH5	MICB_MICA	No	cis-position, trans-gene	4	6-31758201-C-G	missense_variant	46258	1465	44793	4.20861e-149	-0.678449	-0.729395	-0.627503	0.0259924	dominant	Inflammation	MICB_MICA:Q29980_Q29983:OID20593:v1:Inflammation	0.0159808
HCG4P8	NPTX1	No	trans-position, trans-gene	32	6-29828326-T-C	non_coding_transcript_exon_variant	45707	34033	11674	4.27893e-149	0.164173	0.151846	0.176501	0.00628961	genotypic	Neurology	NPTX1:Q15818:OID21074:v1:Neurology	0.499496
CCL14	CCL14	Yes	cis-position, cis-gene	4	17-35984351-T-C	missense_variant	46094	4465	41629	4.28099e-149	0.398151	0.368253	0.428049	0.015254	dominant	Cardiometabolic	CCL14:Q16627:OID20401:v1:Cardiometabolic	0.0497053
NOTCH4	LILRB4	No	trans-position, trans-gene	48	6-32220606-T-C	missense_variant	45320	31233	14087	4.28356e-149	-0.251789	-0.270695	-0.232882	0.00964593	dominant	Inflammation	LILRB4:Q8NHJ6:OID20429:v1:Inflammation	0.442622
ULK3	MPI	No	cis-position, trans-gene	4	15-74839618-A-G	synonymous_variant	46038	39775	6263	4.33006e-149	0.174775	0.161651	0.1879	0.00669608	genotypic	Oncology	MPI:P34949:OID21288:v1:Oncology	0.368216
PON2	PON3	No	cis-position, trans-gene	11	7-95411704-G-C	missense_variant	46346	19283	27063	4.53037e-149	-0.190741	-0.205066	-0.176416	0.00730844	genotypic	Inflammation	PON3:Q15166:OID20777:v1:Inflammation	0.236988
PSG4	PSG1	No	cis-position, trans-gene	2	19-43204093-G-C	missense_variant	45603	5064	40539	4.56783e-149	-0.375421	-0.403614	-0.347229	0.014384	recessive	Neurology	PSG1:P11464:OID20916:v1:Neurology	0.288337
SCLY	SCLY	Yes	cis-position, cis-gene	1	2-238098238-C-T	synonymous_variant	46516	17334	29182	4.98856e-149	0.197269	0.182452	0.212087	0.00755977	genotypic	Oncology	SCLY:Q96I15:OID21425:v1:Oncology	0.208049
MICB	MICB_MICA	Yes	cis-position, cis-gene	4	6-31507107-G-A	synonymous_variant	46263	1842	44421	4.9943e-149	0.607922	0.562261	0.653583	0.0232964	dominant	Inflammation	MICB_MICA:Q29980_Q29983:OID20593:v1:Inflammation	0.0201403
TMEM175	IDUA	No	cis-position, trans-gene	1	4-952438-T-C	synonymous_variant	45964	16746	29218	5.3303e-149	0.248468	0.229804	0.267132	0.00952233	recessive	Oncology	IDUA:P35475:OID21468:v1:Oncology	0.399538
SMPD3	PLA2G15	No	cis-position, trans-gene	5	16-68361158-T-C	3_prime_UTR_variant	43978	9664	34314	5.4741e-149	-0.26876	-0.288946	-0.248575	0.0102987	genotypic	Oncology	PLA2G15:Q8NCC3:OID21473:v1:Oncology	0.116868
TUBGCP2	ADAM8	No	cis-position, trans-gene	1	10-133289912-G-A	synonymous_variant	46726	254	46472	5.47811e-149	1.61241	1.49128	1.73354	0.0618004	dominant	Neurology	ADAM8:P78325:OID21039:v1:Neurology	0.0027566
TUBGCP2	ADAM8	No	cis-position, trans-gene	1	10-133289912-G-A	synonymous_variant	46726	254	46472	5.47811e-149	1.61241	1.49128	1.73354	0.0618004	genotypic	Neurology	ADAM8:P78325:OID21039:v1:Neurology	0.0027566
CRCT1	CRNN	No	cis-position, trans-gene	5	1-152515503-C-T	synonymous_variant	44926	38441	6485	5.52401e-149	-0.328391	-0.353058	-0.303725	0.0125849	dominant	Oncology	CRNN:Q9UBG3:OID21427:v1:Oncology	0.376238
LRIT1	CDHR1	No	cis-position, trans-gene	1	10-84232722-T-C	synonymous_variant	45244	27783	17461	5.62103e-149	0.248394	0.229736	0.267053	0.00951969	dominant	Neurology	CDHR1:Q96JP9:OID20808:v1:Neurology	0.37959
PSORS1C1	LRP1	No	trans-position, trans-gene	35	6-31138723-T-TC	frameshift_variant	45912	7497	38415	5.63334e-149	0.291029	0.269166	0.312891	0.0111543	genotypic	Oncology	LRP1:Q07954:OID21293:v1:Oncology	0.0861151
TRIM40	MICB_MICA	No	trans-position, trans-gene	9	6-30137377-A-G	missense_variant	46227	2120	44107	5.69889e-149	-0.568204	-0.610891	-0.525518	0.0217786	dominant	Inflammation	MICB_MICA:Q29980_Q29983:OID20593:v1:Inflammation	0.0231899
ABO	LGALS4	No	trans-position, trans-gene	75	9-133256050-C-T	synonymous_variant	46240	19700	26540	6.05468e-149	0.233337	0.215806	0.250869	0.00894435	dominant	Inflammation	LGALS4:P56470:OID20748:v1:Inflammation	0.242302
IER3	CDSN	No	cis-position, trans-gene	22	6-30744028-C-G	missense_variant	46643	38486	8157	6.17423e-149	0.310515	0.287184	0.333846	0.0119035	recessive	Inflammation	CDSN:Q15517:OID20667:v1:Inflammation	0.0919773
GPR37	GPR37	Yes	cis-position, cis-gene	1	7-124747320-A-G	synonymous_variant	45182	25731	19451	6.41574e-149	0.238547	0.220625	0.25647	0.00914406	recessive	Cardiometabolic	GPR37:O15354:OID20095:v1:Cardiometabolic	0.245668
BTN1A1	BTN2A1	No	cis-position, trans-gene	9	6-26505134-G-A	missense_variant	46166	33148	13018	6.46635e-149	-0.163751	-0.176055	-0.151447	0.00627751	genotypic	Inflammation	BTN2A1:Q7KYR7:OID20713:v1:Inflammation	0.470447
ALAS1	MME	No	trans-position, trans-gene	11	3-52203954-C-T	synonymous_variant	45912	12809	33103	6.58242e-149	0.257704	0.238341	0.277068	0.00987936	recessive	Oncology	MME:P08473:OID21307:v1:Oncology	0.47208
EHBP1L1	LTBP3	No	cis-position, trans-gene	5	11-65582285-T-G	missense_variant	45246	33135	12111	6.72841e-149	0.265069	0.245153	0.284986	0.0101615	dominant	Oncology	LTBP3:Q9NS15:OID21191:v1:Oncology	0.484745
CDSN	MICB_MICA	No	cis-position, trans-gene	44	6-31116036-T-C	missense_variant	45306	42187	3119	6.74624e-149	0.47362	0.438033	0.509207	0.0181565	dominant	Inflammation	MICB_MICA:Q29980_Q29983:OID20593:v1:Inflammation	0.25668
BTN1A1	BTN2A1	No	cis-position, trans-gene	9	6-26509102-C-G	missense_variant	46340	33338	13002	7.33756e-149	-0.163811	-0.176123	-0.1515	0.00628111	genotypic	Inflammation	BTN2A1:Q7KYR7:OID20713:v1:Inflammation	0.47076
EPHB4	PILRA	No	cis-position, trans-gene	4	7-100813656-T-C	synonymous_variant	46245	38804	7441	7.53044e-149	-0.317026	-0.340852	-0.293199	0.0121563	dominant	Neurology	PILRA:Q9UKJ1:OID21129:v1:Neurology	0.399313
FUT2	GALNT3	No	trans-position, trans-gene	122	19-48703346-C-T	synonymous_variant	45405	30565	14840	7.57781e-149	0.25826	0.238851	0.277668	0.00990232	dominant	Inflammation	GALNT3:Q14435:OID20471:v1:Inflammation	0.429271
SLC41A1	PM20D1	No	cis-position, trans-gene	1	1-205798757-G-A	synonymous_variant	46125	30357	15768	7.71136e-149	0.246844	0.228291	0.265396	0.0094654	dominant	Cardiometabolic	PM20D1:Q6GTS8:OID20149:v1:Cardiometabolic	0.414598
CSNK2B	MICB_MICA	No	cis-position, trans-gene	24	6-31667933-T-C	synonymous_variant	46037	1417	44620	7.75426e-149	-0.689336	-0.741145	-0.637527	0.0264331	recessive	Inflammation	MICB_MICA:Q29980_Q29983:OID20593:v1:Inflammation	0.175468
MUC22	MICB_MICA	No	cis-position, trans-gene	24	6-31026982-A-C	synonymous_variant	45536	1658	43878	7.8167e-149	-0.63595	-0.683745	-0.588154	0.0243853	recessive	Inflammation	MICB_MICA:Q29980_Q29983:OID20593:v1:Inflammation	0.12041
PPT2	BTN3A2	No	trans-position, trans-gene	119	6-32154695-C-A	missense_variant	46152	19150	27002	8.62656e-149	-0.242128	-0.260329	-0.223927	0.00928613	dominant	Inflammation	BTN3A2:P78410:OID20540:v1:Inflammation	0.235406
ABO	ICAM2	No	trans-position, trans-gene	75	9-133255902-C-T	missense_variant	46907	19939	26968	8.66342e-149	0.197352	0.182516	0.212189	0.0075694	genotypic	Cardiometabolic	ICAM2:P13598:OID20248:v1:Cardiometabolic	0.2419
BTN1A1	BTN2A1	No	cis-position, trans-gene	9	6-26505175-C-A	synonymous_variant	45937	32920	13017	9.13621e-149	-0.163707	-0.176014	-0.151401	0.00627897	genotypic	Inflammation	BTN2A1:Q7KYR7:OID20713:v1:Inflammation	0.470248
AP2A1	TBC1D17	No	cis-position, trans-gene	1	19-49802941-G-T	splice_region_variant	45199	11371	33828	9.2944e-149	0.273156	0.252622	0.29369	0.0104765	dominant	Neurology	TBC1D17:Q9HA65:OID20844:v1:Neurology	0.135439
HCG4P8	NPTX1	No	trans-position, trans-gene	32	6-29828338-A-C	non_coding_transcript_exon_variant	45187	33514	11673	9.35575e-149	0.164094	0.151759	0.17643	0.00629365	genotypic	Neurology	NPTX1:Q15818:OID21074:v1:Neurology	0.499458
HLA-DQA2	KIR2DL3	No	trans-position, trans-gene	59	6-32745253-T-C	synonymous_variant	44866	35337	9529	9.70436e-149	-0.168604	-0.181279	-0.155929	0.0064668	genotypic	Oncology	KIR2DL3:P43628:OID21196:v1:Oncology	0.456756
EDA2R	EDA2R	Yes	cis-position, cis-gene	3	X-66605144-C-T	missense_variant	46666	41546	5120	9.70865e-149	-0.307303	-0.330409	-0.284198	0.0117883	dominant	Oncology	EDA2R:Q9HAV5:OID21451:v1:Oncology	0.191635
PRRC2A	MICB_MICA	No	cis-position, trans-gene	53	6-31637422-G-C	non_coding_transcript_exon_variant	45968	33385	12583	9.90731e-149	-0.168616	-0.181293	-0.155938	0.00646803	genotypic	Inflammation	MICB_MICA:Q29980_Q29983:OID20593:v1:Inflammation	0.477328
ATP8B2	IL6R	No	cis-position, trans-gene	1	1-154331500-T-C	synonymous_variant	46013	24054	21959	1.01125e-148	-0.181033	-0.194645	-0.167422	0.00694459	genotypic	Cardiometabolic	IL6R:P08887:OID20385:v1:Cardiometabolic	0.309255
C6orf47	LTA	No	cis-position, trans-gene	34	6-31659746-C-T	missense_variant	46239	24310	21929	1.0365e-148	-0.236803	-0.254609	-0.218998	0.00908448	recessive	Inflammation	LTA:P01374:OID20586:v1:Inflammation	0.275756
THBS3	ADAM15	No	cis-position, trans-gene	4	1-155205298-C-T	missense_variant	45544	2066	43478	1.081e-148	-0.569932	-0.612787	-0.527078	0.0218644	genotypic	Cardiometabolic	ADAM15:Q13444:OID20109:v1:Cardiometabolic	0.0228007
HLA-DQB2	KIR2DL3	No	trans-position, trans-gene	59	6-32757848-T-C	missense_variant	44356	34816	9540	1.13085e-148	-0.168412	-0.181075	-0.155749	0.00646063	genotypic	Oncology	KIR2DL3:P43628:OID21196:v1:Oncology	0.456648
CES5A	CES1	No	cis-position, trans-gene	1	16-55846568-A-C	missense_variant	46406	19039	27367	1.13796e-148	-0.194707	-0.20935	-0.180064	0.00747067	genotypic	Cardiometabolic	CES1:P23141:OID20244:v1:Cardiometabolic	0.232451
BTN1A1	BTN2A1	No	cis-position, trans-gene	9	6-26501669-T-C	synonymous_variant	46486	33482	13004	1.1419e-148	-0.163695	-0.176005	-0.151384	0.00628085	genotypic	Inflammation	BTN2A1:Q7KYR7:OID20713:v1:Inflammation	0.470831
OR10C1	LRP1	No	trans-position, trans-gene	8	6-29440699-A-G	synonymous_variant	46093	1101	44992	1.21028e-148	0.759948	0.702794	0.817103	0.0291603	dominant	Oncology	LRP1:Q07954:OID21293:v1:Oncology	0.0121155
APOH	TXNDC15	No	trans-position, trans-gene	62	17-66214462-A-C	missense_variant	46402	2730	43672	1.23244e-148	0.504799	0.466831	0.542766	0.0193708	dominant	Oncology	TXNDC15:Q96J42:OID21495:v1:Oncology	0.0298604
ULK3	MPI	No	cis-position, trans-gene	4	15-74837752-T-C	missense_variant&splice_region_variant	45620	39310	6310	1.29075e-148	0.17459	0.161459	0.187722	0.00669966	genotypic	Oncology	MPI:P34949:OID21288:v1:Oncology	0.368317
MUC22	CD8A	No	trans-position, trans-gene	99	6-31029915-G-C	missense_variant	46755	41611	5144	1.2918e-148	0.178457	0.165033	0.19188	0.00684866	genotypic	Neurology	CD8A:P01732:OID21018:v1:Neurology	0.328999
LENG8	LAIR2	No	cis-position, trans-gene	2	19-54456859-A-G	missense_variant	46077	2394	43683	1.30503e-148	-0.536442	-0.576791	-0.496092	0.0205863	dominant	Neurology	LAIR2:Q6ISS4:OID20965:v1:Neurology	0.0262713
VWA7	MICB_MICA	No	cis-position, trans-gene	14	6-31772986-A-ACAGGCTCCATGGGG	frameshift_variant	46222	2215	44007	1.40248e-148	-0.542238	-0.583028	-0.501447	0.0208112	genotypic	Inflammation	MICB_MICA:Q29980_Q29983:OID20593:v1:Inflammation	0.0242379
EIF5A	CD163	No	trans-position, trans-gene	249	17-7308464-T-G	5_prime_UTR_variant	46566	265	46301	1.41071e-148	1.55382	1.43693	1.67071	0.0596381	dominant	Cardiometabolic	CD163:Q86VB7:OID20360:v1:Cardiometabolic	0.00289378
HEATR1	LGALS8	No	cis-position, trans-gene	1	1-236604030-A-G	synonymous_variant	46735	42991	3744	1.45349e-148	0.436192	0.403376	0.469008	0.0167427	dominant	Neurology	LGALS8:O00214:OID21041:v1:Neurology	0.280512
PRRC2A	LTA	No	cis-position, trans-gene	34	6-31628105-C-A	missense_variant	46188	24234	21954	1.52804e-148	-0.236818	-0.254636	-0.219001	0.00909028	recessive	Inflammation	LTA:P01374:OID20586:v1:Inflammation	0.276626
PRRC2A	LTA	No	cis-position, trans-gene	35	6-31633567-T-C	missense_variant	46213	24256	21957	1.57137e-148	-0.236728	-0.254539	-0.218917	0.00908721	recessive	Inflammation	LTA:P01374:OID20586:v1:Inflammation	0.27649
S100A3	S100A4	No	cis-position, trans-gene	1	1-153547727-G-A	synonymous_variant	46411	4494	41917	1.606e-148	0.383704	0.354834	0.412575	0.0147299	genotypic	Oncology	S100A4:P26447:OID21519:v1:Oncology	0.0496267
LMNTD2	EPS8L2	No	cis-position, trans-gene	1	11-558165-T-G	missense_variant	46616	7660	38956	1.6108e-148	-0.292219	-0.314206	-0.270231	0.0112181	genotypic	Oncology	EPS8L2:Q9H6S3:OID21397:v1:Oncology	0.0856458
TGFB1	TGFB1	Yes	cis-position, cis-gene	4	19-41353016-G-A	missense_variant	46560	40148	6412	1.69948e-148	0.171561	0.158651	0.18447	0.0065866	genotypic	Inflammation	TGFB1:P01137:OID20621:v1:Inflammation	0.368729
FCRL5	FCRL5	Yes	cis-position, cis-gene	4	1-157515639-C-G	3_prime_UTR_variant	46359	4653	41706	1.81657e-148	-0.377919	-0.40636	-0.349479	0.0145104	dominant	Neurology	FCRL5:Q96RD9:OID21111:v1:Neurology	0.0516337
ATP1A3	CEACAM21	No	cis-position, trans-gene	3	19-41981616-C-T	synonymous_variant	46262	1157	45105	1.8669e-148	0.751763	0.695186	0.808339	0.0288652	genotypic	Inflammation	CEACAM21:Q3KPI0:OID20548:v1:Inflammation	0.0125576
MLF1	LXN	No	cis-position, trans-gene	2	3-158602808-T-C	synonymous_variant&splice_region_variant	45512	35269	10243	1.98602e-148	-0.168726	-0.181425	-0.156028	0.00647874	genotypic	Neurology	LXN:Q9BS40:OID21003:v1:Neurology	0.474428
GFM1	LXN	No	cis-position, trans-gene	2	3-158644652-T-C	synonymous_variant	45381	35154	10227	2.02951e-148	-0.168777	-0.181479	-0.156074	0.00648083	genotypic	Neurology	LXN:Q9BS40:OID21003:v1:Neurology	0.473851
EGFL8	BTN3A2	No	trans-position, trans-gene	121	6-32166733-G-A	missense_variant	46245	19245	27000	2.04559e-148	-0.241395	-0.259564	-0.223225	0.00927003	dominant	Inflammation	BTN3A2:P78410:OID20540:v1:Inflammation	0.235985
TAP2	MICB_MICA	No	trans-position, trans-gene	11	6-32830573-A-C	non_coding_transcript_exon_variant	46193	10942	35251	2.06898e-148	-0.278977	-0.299975	-0.257978	0.0107134	dominant	Inflammation	MICB_MICA:Q29980_Q29983:OID20593:v1:Inflammation	0.126854
DDX39B	RNASET2	No	trans-position, trans-gene	177	6-31530467-G-GC	non_coding_transcript_exon_variant	46361	11851	34510	2.07015e-148	0.23713	0.219282	0.254979	0.00910651	genotypic	Cardiometabolic	RNASET2:O00584:OID20321:v1:Cardiometabolic	0.137858
PLAT	DKK4	No	cis-position, trans-gene	2	8-42187447-G-A	missense_variant	46003	2245	43758	2.08748e-148	-0.531122	-0.571099	-0.491145	0.0203963	genotypic	Neurology	DKK4:Q9UBT3:OID20934:v1:Neurology	0.0247074
ROR1	ROR1	Yes	cis-position, cis-gene	1	1-64159159-A-G	synonymous_variant	46177	5797	40380	2.12941e-148	-0.348301	-0.374519	-0.322084	0.0133762	recessive	Cardiometabolic	ROR1:Q01973:OID20224:v1:Cardiometabolic	0.353526
HLA-A	HLA-E	No	cis-position, trans-gene	74	6-29942954-G-A	missense_variant	44601	1844	42757	2.19391e-148	0.590556	0.546107	0.635005	0.0226778	recessive	Inflammation	HLA-E:P13747:OID20532:v1:Inflammation	0.184563
MYPN	PBLD	No	cis-position, trans-gene	2	10-68174164-G-A	missense_variant	45140	10986	34154	2.22928e-148	-0.278572	-0.299541	-0.257604	0.0106981	recessive	Neurology	PBLD:P30039:OID20839:v1:Neurology	0.492848
OR10C1	LRP1	No	trans-position, trans-gene	8	6-29440778-C-A	missense_variant	46083	1091	44992	2.23439e-148	0.754304	0.697522	0.811086	0.0289702	genotypic	Oncology	LRP1:Q07954:OID21293:v1:Oncology	0.0120021
SLC2A4RG	TNFRSF6B	No	cis-position, trans-gene	1	20-63742354-G-T	missense_variant	46070	42234	3836	2.25612e-148	-0.421241	-0.452951	-0.389531	0.0161786	dominant	Neurology	TNFRSF6B:O95407:OID20964:v1:Neurology	0.28711
MAMSTR	CELA3A	No	trans-position, trans-gene	128	19-48715345-C-T	synonymous_variant&splice_region_variant	46787	37120	9667	2.30082e-148	0.167478	0.154869	0.180086	0.00643287	genotypic	Cardiometabolic	CELA3A:P09093:OID20298:v1:Cardiometabolic	0.453585
PGBD1	CPVL	No	trans-position, trans-gene	73	6-28301047-A-G	missense_variant	46607	10115	36492	2.3814e-148	0.264279	0.244382	0.284176	0.0101514	genotypic	Oncology	CPVL:Q9H3G5:OID21435:v1:Oncology	0.115988
ZKSCAN3	MICB_MICA	No	trans-position, trans-gene	24	6-28366302-CAG-C	3_prime_UTR_variant	45959	24402	21557	2.52446e-148	0.180291	0.166717	0.193865	0.00692555	genotypic	Inflammation	MICB_MICA:Q29980_Q29983:OID20593:v1:Inflammation	0.316645
SIGLEC12	SIGLEC5	No	cis-position, trans-gene	1	19-51491597-C-G	3_prime_UTR_variant	44970	17421	27549	2.53352e-148	-0.204875	-0.220299	-0.189451	0.00786931	genotypic	Neurology	SIGLEC5:O15389:OID21082:v1:Neurology	0.217768
RIN1	B4GAT1	No	cis-position, trans-gene	4	11-66332516-C-T	synonymous_variant	46390	22186	24204	2.68457e-148	0.231334	0.213914	0.248753	0.00888737	recessive	Neurology	B4GAT1:O43505:OID21127:v1:Neurology	0.308646
DNA2	PBLD	No	cis-position, trans-gene	1	10-68468207-C-T	synonymous_variant	45299	7190	38109	3.0732e-148	0.32635	0.301773	0.350927	0.0125391	dominant	Neurology	PBLD:P30039:OID20839:v1:Neurology	0.0830373
HLA-C	CPVL	No	trans-position, trans-gene	122	6-31269385-C-G	missense_variant&splice_region_variant	45759	39907	5852	3.09862e-148	-0.177942	-0.191343	-0.164541	0.0068373	genotypic	Oncology	CPVL:Q9H3G5:OID21435:v1:Oncology	0.350477
POLR2A	TNFSF12	No	cis-position, trans-gene	2	17-7497496-T-C	synonymous_variant	46726	4324	42402	3.13996e-148	0.40555	0.375004	0.436096	0.0155845	recessive	Inflammation	TNFSF12:O43508:OID20624:v1:Inflammation	0.304878
HLA-B	LRPAP1	No	trans-position, trans-gene	48	6-31354526-C-G	missense_variant&splice_region_variant	46002	26659	19343	3.23993e-148	0.238341	0.22039	0.256293	0.00915888	dominant	Neurology	LRPAP1:P30533:OID21059:v1:Neurology	0.356153
ANKRD27	PDCD5	No	cis-position, trans-gene	2	19-32605910-C-T	synonymous_variant	46668	10046	36622	3.3678e-148	-0.260373	-0.279986	-0.24076	0.0100066	genotypic	Neurology	PDCD5:O14737:OID21021:v1:Neurology	0.114285
EHBP1L1	LTBP3	No	cis-position, trans-gene	4	11-65581592-G-A	missense_variant	45025	32018	13007	3.63899e-148	0.259103	0.239586	0.27862	0.00995764	dominant	Oncology	LTBP3:Q9NS15:OID21191:v1:Oncology	0.464782
ABO	ICAM2	No	trans-position, trans-gene	76	9-133256085-A-T	missense_variant	46850	19918	26932	3.72328e-148	0.196802	0.181975	0.211629	0.00756471	genotypic	Cardiometabolic	ICAM2:P13598:OID20248:v1:Cardiometabolic	0.242155
VARS2	MICB_MICA	No	cis-position, trans-gene	37	6-30920384-T-C	missense_variant	45894	12019	33875	3.92163e-148	-0.271308	-0.291749	-0.250868	0.0104286	recessive	Inflammation	MICB_MICA:Q29980_Q29983:OID20593:v1:Inflammation	0.491398
MYPN	PBLD	No	cis-position, trans-gene	2	10-68174212-G-A	missense_variant	45190	10966	34224	4.03871e-148	-0.2785	-0.299481	-0.257518	0.0107049	recessive	Neurology	PBLD:P30039:OID20839:v1:Neurology	0.492442
IL6ST	IL6ST	Yes	cis-position, cis-gene	1	5-55968325-C-G	missense_variant	46099	10122	35977	4.46157e-148	0.282249	0.26098	0.303518	0.0108514	dominant	Cardiometabolic	IL6ST:P40189:OID20147:v1:Cardiometabolic	0.116683
TAS2R5	CLEC5A	No	cis-position, trans-gene	1	7-141790438-G-T	missense_variant	46206	10882	35324	4.5756e-148	0.268807	0.24855	0.289064	0.0103351	recessive	Cardiometabolic	CLEC5A:Q9NY25:OID20165:v1:Cardiometabolic	0.486202
ZBED9	HLA-E	No	trans-position, trans-gene	38	6-28586766-G-T	5_prime_UTR_variant	45299	18518	26781	4.85351e-148	0.194706	0.180033	0.20938	0.00748621	genotypic	Inflammation	HLA-E:P13747:OID20532:v1:Inflammation	0.232084
RNF212	SPON2	No	cis-position, trans-gene	2	4-1113490-G-A	5_prime_UTR_variant	45862	7957	37905	5.30213e-148	0.31008	0.286708	0.333452	0.0119243	dominant	Cardiometabolic	SPON2:Q9BUD6:OID20221:v1:Cardiometabolic	0.0905467
NOTCH4	CDSN	No	trans-position, trans-gene	55	6-32222613-T-G	missense_variant	46545	29320	17225	5.34065e-148	0.243525	0.225169	0.261882	0.00936551	dominant	Inflammation	CDSN:Q15517:OID20667:v1:Inflammation	0.392748
ABO	CDH1	No	trans-position, trans-gene	176	9-133255801-C-T	synonymous_variant	44886	5501	39385	5.52431e-148	0.342185	0.316394	0.367977	0.0131587	genotypic	Cardiometabolic	CDH1:P12830:OID20353:v1:Cardiometabolic	0.0633965
CCHCR1	CDSN	No	cis-position, trans-gene	33	6-31157381-C-T	missense_variant	45831	37660	8171	5.80832e-148	0.168443	0.155745	0.18114	0.00647842	genotypic	Inflammation	CDSN:Q15517:OID20667:v1:Inflammation	0.417247
LBP	LBP	Yes	cis-position, cis-gene	1	20-38354411-G-A	missense_variant	46559	771	45788	6.14718e-148	0.913221	0.844369	0.982073	0.0351281	genotypic	Cardiometabolic	LBP:P18428:OID20355:v1:Cardiometabolic	0.00828122
HLA-DQB2	KIR2DL3	No	trans-position, trans-gene	59	6-32757843-G-A	synonymous_variant	44542	35000	9542	6.49104e-148	-0.168024	-0.180691	-0.155357	0.0064627	genotypic	Oncology	KIR2DL3:P43628:OID21196:v1:Oncology	0.456796
HLA-G	BTN3A2	No	trans-position, trans-gene	33	6-29827880-G-A	synonymous_variant	45203	10045	35158	6.53574e-148	-0.288483	-0.310233	-0.266733	0.0110966	recessive	Inflammation	BTN3A2:P78410:OID20540:v1:Inflammation	0.463107
HMGXB3	PDGFRB	No	cis-position, trans-gene	1	5-150012282-C-T	missense_variant	46909	1111	45798	6.98683e-148	-0.776001	-0.83452	-0.717482	0.0298563	dominant	Cardiometabolic	PDGFRB:P09619:OID20268:v1:Cardiometabolic	0.012015
LBP	LBP	Yes	cis-position, cis-gene	1	20-38354411-G-A	missense_variant	46559	771	45788	7.27868e-148	0.923651	0.853995	0.993307	0.0355383	dominant	Cardiometabolic	LBP:P18428:OID20355:v1:Cardiometabolic	0.00828122
SURF2	PTPRM	No	trans-position, trans-gene	78	9-133360384-G-A	missense_variant	46169	29177	16992	7.29297e-148	0.241854	0.223616	0.260093	0.00930531	dominant	Inflammation	PTPRM:P28827:OID20598:v1:Inflammation	0.391818
HLA-DQB2	KIR2DL3	No	trans-position, trans-gene	59	6-32757285-T-A	synonymous_variant	44734	35199	9535	7.65358e-148	-0.168124	-0.180801	-0.155446	0.00646824	genotypic	Oncology	KIR2DL3:P43628:OID21196:v1:Oncology	0.456941
ABHD16A	LTA	No	cis-position, trans-gene	34	6-31689636-T-C	synonymous_variant	46216	24327	21889	7.88556e-148	-0.2362	-0.254015	-0.218386	0.00908887	recessive	Inflammation	LTA:P01374:OID20586:v1:Inflammation	0.275325
MICA	LRP1	No	trans-position, trans-gene	41	6-31412314-C-CT	splice_region_variant	45576	20131	25445	7.98907e-148	0.186472	0.172408	0.200535	0.00717511	genotypic	Oncology	LRP1:Q07954:OID21293:v1:Oncology	0.255683
IZUMO1	CGREF1	No	trans-position, trans-gene	90	19-48740963-G-A	missense_variant	46286	31056	15230	8.08268e-148	0.168459	0.155753	0.181165	0.00648249	genotypic	Cardiometabolic	CGREF1:Q99674:OID20152:v1:Cardiometabolic	0.42718
DNAJA3	VASN	No	cis-position, trans-gene	4	16-4426088-T-C	missense_variant	45617	42701	2916	8.12711e-148	-0.486189	-0.522857	-0.44952	0.0187082	dominant	Cardiometabolic	VASN:Q6EMK4:OID20345:v1:Cardiometabolic	0.253928
IZUMO1	CGREF1	No	trans-position, trans-gene	90	19-48740962-C-A	synonymous_variant	46294	31064	15230	8.4512e-148	0.168461	0.155754	0.181167	0.00648299	genotypic	Cardiometabolic	CGREF1:Q99674:OID20152:v1:Cardiometabolic	0.427192
TMEM175	IDUA	No	cis-position, trans-gene	1	4-953186-G-A	splice_region_variant	46594	16721	29873	8.49446e-148	0.24653	0.227934	0.265126	0.00948768	recessive	Oncology	IDUA:P35475:OID21468:v1:Oncology	0.401582
GPC1	GPC1	Yes	cis-position, cis-gene	1	2-240466111-A-G	missense_variant	46354	24127	22227	8.57463e-148	0.234027	0.216375	0.25168	0.00900649	recessive	Oncology	GPC1:P35052:OID21438:v1:Oncology	0.279314
HLA-DQB2	KIR2DL3	No	trans-position, trans-gene	59	6-32759026-C-T	missense_variant	45132	35603	9529	8.57474e-148	-0.168074	-0.18075	-0.155397	0.00646764	genotypic	Oncology	KIR2DL3:P43628:OID21196:v1:Oncology	0.457145
PRRC2A	LRPAP1	No	trans-position, trans-gene	14	6-31632527-G-C	missense_variant	46801	2822	43979	8.70189e-148	0.489828	0.452877	0.526778	0.018852	dominant	Neurology	LRPAP1:P30533:OID21059:v1:Neurology	0.0305786
ABO	ICAM2	No	trans-position, trans-gene	76	9-133255960-G-A	synonymous_variant	46873	19916	26957	8.77379e-148	0.196685	0.181848	0.211522	0.00756993	genotypic	Cardiometabolic	ICAM2:P13598:OID20248:v1:Cardiometabolic	0.241857
DNAJA3	VASN	No	cis-position, trans-gene	4	16-4425867-A-T	5_prime_UTR_variant	45584	42677	2907	8.90305e-148	-0.486646	-0.523354	-0.449938	0.0187284	dominant	Cardiometabolic	VASN:Q6EMK4:OID20345:v1:Cardiometabolic	0.253503
ABO	CDH1	No	trans-position, trans-gene	173	9-133255928-C-G	missense_variant	44839	5464	39375	9.20842e-148	0.342721	0.316869	0.368572	0.0131893	genotypic	Cardiometabolic	CDH1:P12830:OID20353:v1:Cardiometabolic	0.0630723
EXD1	TYRO3	No	cis-position, trans-gene	1	15-41190033-T-C	synonymous_variant	46384	4295	42089	9.65368e-148	-0.396292	-0.42619	-0.366394	0.015254	genotypic	Cardiometabolic	TYRO3:Q06418:OID20161:v1:Cardiometabolic	0.0473464
ZAN	PILRB	No	cis-position, trans-gene	6	7-100753140-T-G	missense_variant	46363	20011	26352	9.72283e-148	0.236731	0.218871	0.254592	0.00911228	dominant	Cardiometabolic	PILRB:Q9UKJ0:OID20197:v1:Cardiometabolic	0.246121
ADAMTS13	PTPRM	No	trans-position, trans-gene	67	9-133425943-T-C	synonymous_variant	46151	33730	12421	1.00799e-147	0.165209	0.152744	0.177674	0.00635948	genotypic	Inflammation	PTPRM:P28827:OID20598:v1:Inflammation	0.480603
CACFD1	ECE1	No	trans-position, trans-gene	176	9-133463535-T-C	synonymous_variant	45284	33315	11969	1.02614e-147	0.274152	0.253468	0.294835	0.0105526	recessive	Neurology	ECE1:P42892:OID20891:v1:Neurology	0.142662
TDRKH	TDRKH	Yes	cis-position, cis-gene	2	1-151775494-A-G	synonymous_variant	45305	16106	29199	1.0267e-147	0.249191	0.230391	0.267991	0.00959185	dominant	Neurology	TDRKH:Q9Y2W6:OID20875:v1:Neurology	0.197651
TRIM31	MICB_MICA	No	trans-position, trans-gene	79	6-30110498-C-T	missense_variant	46220	1485	44735	1.07373e-147	0.671094	0.620456	0.721732	0.0258353	recessive	Inflammation	MICB_MICA:Q29980_Q29983:OID20593:v1:Inflammation	0.173605
RNF5	C2	No	cis-position, trans-gene	129	6-32179919-G-A	synonymous_variant	46387	16699	29688	1.10875e-147	0.244241	0.225811	0.262671	0.0094032	dominant	Cardiometabolic	C2:P06681:OID20410:v1:Cardiometabolic	0.200375
UGT3A1	IL7R	No	cis-position, trans-gene	1	5-35965868-A-C	missense_variant	46122	11738	34384	1.11156e-147	0.274009	0.253332	0.294685	0.0105491	dominant	Neurology	IL7R:P16871:OID21136:v1:Neurology	0.136834
HLA-DQB2	MICB_MICA	No	trans-position, trans-gene	59	6-32757285-T-A	synonymous_variant	45727	13687	32040	1.13523e-147	-0.260091	-0.279717	-0.240465	0.0100133	recessive	Inflammation	MICB_MICA:Q29980_Q29983:OID20593:v1:Inflammation	0.456941
TRIM31	MICB_MICA	No	trans-position, trans-gene	75	6-30112497-G-A	synonymous_variant	46219	1541	44678	1.21801e-147	0.658969	0.609237	0.708701	0.0253734	recessive	Inflammation	MICB_MICA:Q29980_Q29983:OID20593:v1:Inflammation	0.177132
ABO	ICAM2	No	trans-position, trans-gene	75	9-133256050-C-T	synonymous_variant	46881	19950	26931	1.2369e-147	0.196463	0.181635	0.211291	0.00756528	genotypic	Cardiometabolic	ICAM2:P13598:OID20248:v1:Cardiometabolic	0.242302
WEE2	CLEC5A	No	cis-position, trans-gene	1	7-141720968-A-G	synonymous_variant	46002	34781	11221	1.24785e-147	-0.161213	-0.173379	-0.149046	0.00620755	genotypic	Cardiometabolic	CLEC5A:Q9NY25:OID20165:v1:Cardiometabolic	0.493214
NUAK2	CNTN2	No	cis-position, trans-gene	3	1-205303855-C-G	synonymous_variant	46653	23430	23223	1.29756e-147	-0.23036	-0.247748	-0.212973	0.00887108	dominant	Oncology	CNTN2:Q02246:OID21426:v1:Oncology	0.295023
MMP9	PLTP	No	cis-position, trans-gene	8	20-46011586-A-G	missense_variant	46695	26969	19726	1.33976e-147	-0.235262	-0.253021	-0.217504	0.00906032	dominant	Cardiometabolic	PLTP:P55058:OID20238:v1:Cardiometabolic	0.350521
ATP6V1G2	RNASET2	No	trans-position, trans-gene	185	6-31546470-A-G	splice_region_variant	46346	11848	34498	1.34721e-147	0.266072	0.245989	0.286156	0.0102467	dominant	Cardiometabolic	RNASET2:O00584:OID20321:v1:Cardiometabolic	0.137831
PLD2	VMO1	No	cis-position, trans-gene	1	17-4809100-A-T	synonymous_variant&splice_region_variant	45658	21308	24350	1.39187e-147	-0.188367	-0.202586	-0.174149	0.00725415	genotypic	Oncology	VMO1:Q7Z5L0:OID21381:v1:Oncology	0.270565
EPHB4	PILRA	No	cis-position, trans-gene	4	7-100818628-A-G	synonymous_variant	46169	38716	7453	1.39579e-147	-0.315445	-0.339256	-0.291633	0.0121485	dominant	Neurology	PILRA:Q9UKJ1:OID21129:v1:Neurology	0.399337
OR10C1	LRP1	No	trans-position, trans-gene	6	6-29440751-A-T	missense_variant	46076	1085	44991	1.46304e-147	0.754031	0.697109	0.810952	0.0290413	genotypic	Oncology	LRP1:Q07954:OID21293:v1:Oncology	0.0119405
ZNF675	CNDP1	No	trans-position, trans-gene	1	19-23654343-A-G	missense_variant	46494	40157	6337	1.47894e-147	-0.172841	-0.18589	-0.159793	0.00665727	genotypic	Cardiometabolic	CNDP1:Q96KN2:OID20347:v1:Cardiometabolic	0.369428
RPP21	MICB_MICA	No	trans-position, trans-gene	11	6-30345450-G-A	non_coding_transcript_exon_variant	46255	1074	45181	1.54217e-147	-0.784923	-0.844182	-0.725664	0.030234	recessive	Inflammation	MICB_MICA:Q29980_Q29983:OID20593:v1:Inflammation	0.148438
CENPM	TNFRSF13C	No	cis-position, trans-gene	2	22-41947087-G-A	5_prime_UTR_premature_start_codon_gain_variant	45206	17420	27786	1.55134e-147	-0.242418	-0.260718	-0.224118	0.00933685	dominant	Inflammation	TNFRSF13C:Q96RJ3:OID20480:v1:Inflammation	0.21698
PLXDC1	PLXDC1	Yes	cis-position, cis-gene	1	17-39087674-A-G	synonymous_variant	44940	22323	22617	1.64278e-147	-0.186612	-0.2007	-0.172524	0.00718791	genotypic	Oncology	PLXDC1:Q8IUK5:OID21258:v1:Oncology	0.292861
ZBED9	BTN2A1	No	trans-position, trans-gene	39	6-28575487-C-T	synonymous_variant	46401	19024	27377	1.6496e-147	0.234714	0.216992	0.252436	0.00904181	dominant	Inflammation	BTN2A1:Q7KYR7:OID20713:v1:Inflammation	0.232582
HEATR9	CCL5	No	cis-position, trans-gene	5	17-35858531-AG-A	splice_region_variant	46376	15162	31214	1.66395e-147	-0.252384	-0.271441	-0.233328	0.00972264	dominant	Cardiometabolic	CCL5:P13501:OID20412:v1:Cardiometabolic	0.179445
FCRLB	FCGR3B	No	cis-position, trans-gene	4	1-161725849-G-T	synonymous_variant	46417	45633	784	1.66864e-147	0.246237	0.227644	0.264829	0.0094859	genotypic	Cardiometabolic	FCGR3B:O75015:OID20387:v1:Cardiometabolic	0.130256
GMPR	GMPR	Yes	cis-position, cis-gene	1	6-16290617-T-TAC	frameshift_variant	46810	155	46655	1.7593e-147	-2.00302	-2.15427	-1.85176	0.0771716	genotypic	Inflammation	GMPR:P36959:OID20641:v1:Inflammation	0.00163727
GMPR	GMPR	Yes	cis-position, cis-gene	1	6-16290617-T-TAC	frameshift_variant	46810	155	46655	1.7593e-147	-2.00302	-2.15427	-1.85176	0.0771716	dominant	Inflammation	GMPR:P36959:OID20641:v1:Inflammation	0.00163727
DDX39B	KIR2DL3	No	trans-position, trans-gene	177	6-31530467-G-GC	non_coding_transcript_exon_variant	44915	11418	33497	1.84449e-147	0.273895	0.253213	0.294576	0.0105517	dominant	Oncology	KIR2DL3:P43628:OID21196:v1:Oncology	0.137858
IKZF3	FABP9	No	trans-position, trans-gene	34	17-39766006-G-A	synonymous_variant	46186	33546	12640	1.87222e-147	0.261799	0.242028	0.28157	0.010087	dominant	Inflammation	FABP9:Q0Z7S8:OID20501:v1:Inflammation	0.475818
ART3	ART3	Yes	cis-position, cis-gene	5	4-76112568-G-A	3_prime_UTR_variant	45938	12481	33457	1.88428e-147	0.245355	0.226826	0.263883	0.00945327	dominant	Cardiometabolic	ART3:Q13508:OID20346:v1:Cardiometabolic	0.146646
NUP54	ART3	No	cis-position, trans-gene	5	4-76134321-A-G	synonymous_variant	46441	12631	33810	1.93639e-147	0.243922	0.2255	0.262343	0.00939882	dominant	Cardiometabolic	ART3:Q13508:OID20346:v1:Cardiometabolic	0.146804
HCG4	MICB_MICA	No	trans-position, trans-gene	41	6-29792146-T-C	non_coding_transcript_exon_variant	45865	23706	22159	2.02577e-147	0.237528	0.219588	0.255467	0.00915266	dominant	Inflammation	MICB_MICA:Q29980_Q29983:OID20593:v1:Inflammation	0.306556
HLA-DRA	KIR2DL3	No	trans-position, trans-gene	93	6-32443869-T-G	missense_variant	44793	37629	7164	2.07954e-147	-0.32525	-0.349814	-0.300687	0.0125323	dominant	Oncology	KIR2DL3:P43628:OID21196:v1:Oncology	0.396421
HYOU1	HYOU1	Yes	cis-position, cis-gene	1	11-119054629-G-A	synonymous_variant	46832	32350	14482	2.08011e-147	-0.165283	-0.177768	-0.152799	0.00636959	genotypic	Cardiometabolic	HYOU1:Q9Y4L1:OID20300:v1:Cardiometabolic	0.446273
RNF212	SPON2	No	cis-position, trans-gene	2	4-1093743-T-C	missense_variant	46130	8264	37866	2.17208e-147	0.283519	0.262103	0.304934	0.0109262	genotypic	Cardiometabolic	SPON2:Q9BUD6:OID20221:v1:Cardiometabolic	0.0937427
WEE2-AS1	CLEC5A	No	cis-position, trans-gene	1	7-141720907-T-C	non_coding_transcript_exon_variant	45724	34490	11234	2.19528e-147	-0.161113	-0.173282	-0.148943	0.00620884	genotypic	Cardiometabolic	CLEC5A:Q9NY25:OID20165:v1:Cardiometabolic	0.493366
ATF5	TBC1D17	No	cis-position, trans-gene	1	19-49933114-G-A	3_prime_UTR_variant	44955	25063	19892	2.3557e-147	-0.238263	-0.256261	-0.220266	0.00918241	dominant	Neurology	TBC1D17:Q9HA65:OID20844:v1:Neurology	0.336334
ARFRP1	TNFRSF6B	No	cis-position, trans-gene	3	20-63700637-T-G	synonymous_variant	46037	20045	25992	2.38121e-147	0.188279	0.174056	0.202503	0.00725684	genotypic	Neurology	TNFRSF6B:O95407:OID20964:v1:Neurology	0.250174
C17orf50	CCL5	No	cis-position, trans-gene	3	17-35764059-C-G	missense_variant	46425	15009	31416	2.6486e-147	-0.220328	-0.236976	-0.203681	0.00849372	genotypic	Cardiometabolic	CCL5:P13501:OID20412:v1:Cardiometabolic	0.176769
VARS2	LTA	No	cis-position, trans-gene	31	6-30924545-C-T	synonymous_variant	45027	25974	19053	2.79358e-147	-0.175828	-0.189113	-0.162543	0.006778	genotypic	Inflammation	LTA:P01374:OID20586:v1:Inflammation	0.350626
PZP	NME3	No	trans-position, trans-gene	1	12-9152877-T-C	synonymous_variant	46164	39288	6876	2.94884e-147	0.171951	0.158957	0.184946	0.0066297	genotypic	Inflammation	NME3:Q13232:OID20789:v1:Inflammation	0.383075
VSX1	CST7	No	cis-position, trans-gene	3	20-25078806-C-T	missense_variant	46354	16647	29707	3.04434e-147	-0.247303	-0.265993	-0.228613	0.00953554	dominant	Inflammation	CST7:O76096:OID20704:v1:Inflammation	0.199634
FGF21	CDH1	No	trans-position, trans-gene	102	19-48758111-T-C	missense_variant	44716	16509	28207	3.07605e-147	0.245818	0.227243	0.264393	0.00947717	recessive	Cardiometabolic	CDH1:P12830:OID20353:v1:Cardiometabolic	0.392154
HSD17B1	AOC3	No	cis-position, trans-gene	1	17-42552898-A-C	5_prime_UTR_variant	45833	1345	44488	3.17816e-147	-0.658433	-0.708194	-0.608671	0.0253885	genotypic	Cardiometabolic	AOC3:Q16853:OID20389:v1:Cardiometabolic	0.0148725
FGF21	CGREF1	No	trans-position, trans-gene	109	19-48756272-A-G	synonymous_variant	46307	36982	9325	3.2325e-147	0.293961	0.271743	0.316179	0.0113356	dominant	Cardiometabolic	CGREF1:Q99674:OID20152:v1:Cardiometabolic	0.449063
ATP1A3	CEACAM21	No	cis-position, trans-gene	3	19-41981616-C-T	synonymous_variant	46262	1157	45105	3.38182e-147	0.754403	0.697381	0.811425	0.0290928	dominant	Inflammation	CEACAM21:Q3KPI0:OID20548:v1:Inflammation	0.0125576
AGER	C2	No	cis-position, trans-gene	129	6-32184157-A-G	non_coding_transcript_exon_variant	46416	16739	29677	3.452e-147	0.243699	0.225278	0.26212	0.00939841	dominant	Cardiometabolic	C2:P06681:OID20410:v1:Cardiometabolic	0.20069
HLA-DQB2	MICB_MICA	No	trans-position, trans-gene	59	6-32757843-G-A	synonymous_variant	45531	13688	31843	3.5336e-147	-0.260031	-0.279686	-0.240376	0.0100279	recessive	Inflammation	MICB_MICA:Q29980_Q29983:OID20593:v1:Inflammation	0.456796
XPNPEP2	XPNPEP2	Yes	cis-position, cis-gene	1	X-129750526-G-T	missense_variant	46472	654	45818	3.70702e-147	-0.693794	-0.746244	-0.641345	0.0267596	genotypic	Oncology	XPNPEP2:O43895:OID21508:v1:Oncology	0.00907931
CCHCR1	KIR2DL3	No	trans-position, trans-gene	41	6-31143009-T-A	synonymous_variant	45194	14123	31071	3.78914e-147	-0.221585	-0.238335	-0.204835	0.00854594	genotypic	Oncology	KIR2DL3:P43628:OID21196:v1:Oncology	0.171415
CHGB	CHGB	Yes	cis-position, cis-gene	1	20-5922546-G-A	synonymous_variant	46579	5147	41432	3.85813e-147	-0.350018	-0.376481	-0.323556	0.0135011	genotypic	Neurology	CHGB:P05060:OID21038:v1:Neurology	0.057087
ARHGEF11	PEAR1	No	cis-position, trans-gene	1	1-156937323-T-C	missense_variant	46875	27317	19558	3.92267e-147	-0.174277	-0.187453	-0.1611	0.00672263	genotypic	Cardiometabolic	PEAR1:Q5VY43:OID20257:v1:Cardiometabolic	0.353778
HLA-C	CPVL	No	trans-position, trans-gene	123	6-31269347-T-C	missense_variant	45188	39332	5856	4.07872e-147	-0.177546	-0.190968	-0.164123	0.00684821	genotypic	Oncology	CPVL:Q9H3G5:OID21435:v1:Oncology	0.348677
LILRB2	LILRB1	No	cis-position, trans-gene	6	19-54278869-G-A	missense_variant	45420	16179	29241	4.08973e-147	0.24491	0.226395	0.263426	0.00944679	recessive	Cardiometabolic	LILRB1:Q8NHL6:OID20323:v1:Cardiometabolic	0.412743
CD207	CD207	Yes	cis-position, cis-gene	1	2-70833870-T-A	missense_variant	45286	7035	38251	4.10567e-147	-0.329946	-0.354891	-0.305001	0.0127267	dominant	Oncology	CD207:Q9UJ71:OID21298:v1:Oncology	0.0808856
ABO	CDH1	No	trans-position, trans-gene	176	9-133255801-C-T	synonymous_variant	44886	5501	39385	4.38882e-147	0.360963	0.333672	0.388255	0.0139241	dominant	Cardiometabolic	CDH1:P12830:OID20353:v1:Cardiometabolic	0.0633965
GSTP1	GSTP1	Yes	cis-position, cis-gene	3	11-67586108-C-T	missense_variant	44541	6890	37651	4.62378e-147	0.314194	0.290438	0.337951	0.0121206	genotypic	Neurology	GSTP1:P09211:OID20876:v1:Neurology	0.0811036
CSNK2B	LRPAP1	No	trans-position, trans-gene	24	6-31667933-T-C	synonymous_variant	46579	14909	31670	4.62643e-147	0.216833	0.200435	0.23323	0.00836608	genotypic	Neurology	LRPAP1:P30533:OID21059:v1:Neurology	0.175468
FCN1	FCN2	No	cis-position, trans-gene	1	9-134909570-T-C	missense_variant	46049	39466	6583	4.67012e-147	0.337976	0.312418	0.363534	0.0130398	dominant	Cardiometabolic	FCN2:Q15485:OID20382:v1:Cardiometabolic	0.376754
HCG4P8	BTN3A2	No	trans-position, trans-gene	31	6-29828349-A-AC	non_coding_transcript_exon_variant	45162	10092	35070	4.72742e-147	-0.287363	-0.309093	-0.265634	0.0110865	recessive	Inflammation	BTN3A2:P78410:OID20540:v1:Inflammation	0.464222
IL17RB	IL17RB	Yes	cis-position, cis-gene	1	3-53855341-G-A	missense_variant&splice_region_variant	45134	586	44548	4.76127e-147	1.0363	0.957939	1.11467	0.0399809	genotypic	Inflammation	IL17RB:Q9NRM6:OID20585:v1:Inflammation	0.00649975
ECM1	CTSS	No	cis-position, trans-gene	3	1-150509779-A-G	non_coding_transcript_exon_variant	36672	9629	27043	4.83803e-147	-0.301094	-0.323844	-0.278345	0.0116067	dominant	Neurology	CTSS:P25774:OID21056:v1:Neurology	0.140146
EHMT2-AS1	CDSN	No	cis-position, trans-gene	112	6-31883457-A-G	non_coding_transcript_exon_variant	46392	2622	43770	4.98116e-147	0.508223	0.469785	0.54666	0.0196107	recessive	Inflammation	CDSN:Q15517:OID20667:v1:Inflammation	0.235737
FUT3	FUT3_FUT5	Yes	cis-position, cis-gene	2	19-5844332-C-T	missense_variant	46802	1592	45210	5.28315e-147	-0.606322	-0.652184	-0.56046	0.0233989	genotypic	Neurology	FUT3_FUT5:P21217_Q11128:OID21013:v1:Neurology	0.0171423
SAPCD1	TNXB	No	cis-position, trans-gene	20	6-31764104-C-T	missense_variant	46206	9777	36429	5.41771e-147	-0.259013	-0.278604	-0.239421	0.00999561	genotypic	Neurology	TNXB:P22105:OID21107:v1:Neurology	0.112168
MUC22	GZMA	No	trans-position, trans-gene	99	6-31029915-G-C	missense_variant	46767	21143	25624	5.70153e-147	0.235806	0.217967	0.253644	0.00910112	recessive	Inflammation	GZMA:P12544:OID20663:v1:Inflammation	0.328999
CCHCR1	MICB_MICA	No	cis-position, trans-gene	89	6-31144960-C-A	missense_variant	46185	3153	43032	5.71358e-147	0.468316	0.43289	0.503741	0.0180743	recessive	Inflammation	MICB_MICA:Q29980_Q29983:OID20593:v1:Inflammation	0.262113
THBS3	ADAM15	No	cis-position, trans-gene	4	1-155205298-C-T	missense_variant	45544	2066	43478	6.03177e-147	-0.574438	-0.617893	-0.530983	0.0221707	dominant	Cardiometabolic	ADAM15:Q13444:OID20109:v1:Cardiometabolic	0.0228007
CACFD1	ECE1	No	trans-position, trans-gene	176	9-133463535-T-C	synonymous_variant	45284	44343	941	6.16851e-147	0.243404	0.224991	0.261817	0.0093944	genotypic	Neurology	ECE1:P42892:OID20891:v1:Neurology	0.142662
HCG4	MICB_MICA	No	trans-position, trans-gene	13	6-29792252-G-C	non_coding_transcript_exon_variant	46241	5372	40869	6.43336e-147	-0.35006	-0.376546	-0.323575	0.0135128	genotypic	Inflammation	MICB_MICA:Q29980_Q29983:OID20593:v1:Inflammation	0.0599205
STAB1	MME	No	trans-position, trans-gene	3	3-52523429-G-A	synonymous_variant&splice_region_variant	46095	3261	42834	6.44187e-147	0.435273	0.402341	0.468205	0.0168019	genotypic	Oncology	MME:P08473:OID21307:v1:Oncology	0.0359655
ZPBP2	FABP9	No	trans-position, trans-gene	35	17-39875421-C-T	synonymous_variant	45729	32961	12768	6.45389e-147	0.26103	0.241281	0.280779	0.0100757	dominant	Inflammation	FABP9:Q0Z7S8:OID20501:v1:Inflammation	0.472816
MMP27	MMP1	No	cis-position, trans-gene	4	11-102696476-T-A	missense_variant	44449	31218	13231	6.604e-147	0.263962	0.243993	0.283931	0.0101882	dominant	Inflammation	MMP1:P03956:OID20672:v1:Inflammation	0.455288
HLA-G	NPTX1	No	trans-position, trans-gene	30	6-29829919-A-G	synonymous_variant	45576	33871	11705	6.92726e-147	0.163338	0.15098	0.175697	0.00630545	genotypic	Neurology	NPTX1:Q15818:OID21074:v1:Neurology	0.497731
FAM200A	PILRB	No	cis-position, trans-gene	4	7-99548222-C-T	synonymous_variant	46356	13033	33323	7.04415e-147	0.22914	0.211801	0.246479	0.0088464	genotypic	Cardiometabolic	PILRB:Q9UKJ0:OID20197:v1:Cardiometabolic	0.152471
IL17RB	IL17RB	Yes	cis-position, cis-gene	1	3-53855341-G-A	missense_variant&splice_region_variant	45134	586	44548	7.10799e-147	1.03834	0.959778	1.11691	0.0400839	dominant	Inflammation	IL17RB:Q9NRM6:OID20585:v1:Inflammation	0.00649975
CSNK2B	KIR2DL3	No	trans-position, trans-gene	30	6-31669957-A-T	3_prime_UTR_variant	44570	21722	22848	7.47007e-147	-0.187018	-0.201169	-0.172867	0.0072198	genotypic	Oncology	KIR2DL3:P43628:OID21196:v1:Oncology	0.284403
FDPS	ADAM15	No	cis-position, trans-gene	2	1-155320440-T-C	missense_variant	45523	2606	42917	7.68645e-147	-0.504822	-0.543024	-0.466619	0.0194909	genotypic	Cardiometabolic	ADAM15:Q13444:OID20109:v1:Cardiometabolic	0.0288766
MICB	BTN3A2	No	trans-position, trans-gene	173	6-31506180-C-G	missense_variant	46195	1001	45194	7.7782e-147	-0.811729	-0.873161	-0.750297	0.0313427	recessive	Inflammation	BTN3A2:P78410:OID20540:v1:Inflammation	0.14466
S100A3	S100A4	No	cis-position, trans-gene	1	1-153548478-C-T	missense_variant	46456	4528	41928	7.83946e-147	0.380398	0.351609	0.409188	0.0146885	genotypic	Oncology	S100A4:P26447:OID21519:v1:Oncology	0.0499282
FUT2	CDH17	No	trans-position, trans-gene	138	19-48703728-G-A	missense_variant	46373	36345	10028	8.06319e-147	-0.283134	-0.304563	-0.261704	0.0109332	dominant	Cardiometabolic	CDH17:Q12864:OID20134:v1:Cardiometabolic	0.465079
FUT2	PNLIPRP2	No	trans-position, trans-gene	138	19-48703728-G-A	missense_variant	46199	13211	32988	8.22484e-147	0.263109	0.243195	0.283023	0.0101601	recessive	Inflammation	PNLIPRP2:P54317:OID20775:v1:Inflammation	0.465079
ABO	CDH1	No	trans-position, trans-gene	173	9-133255928-C-G	missense_variant	44839	5464	39375	8.65051e-147	0.361649	0.334278	0.389021	0.0139648	dominant	Cardiometabolic	CDH1:P12830:OID20353:v1:Cardiometabolic	0.0630723
MUC22	MICB_MICA	No	cis-position, trans-gene	14	6-31026550-C-T	synonymous_variant	45614	5057	40557	8.65733e-147	-0.376676	-0.405186	-0.348165	0.014546	dominant	Inflammation	MICB_MICA:Q29980_Q29983:OID20593:v1:Inflammation	0.0635818
MED22	PTPRM	No	trans-position, trans-gene	77	9-133346666-C-T	5_prime_UTR_variant	46166	29144	17022	9.02215e-147	0.240876	0.222643	0.25911	0.00930284	dominant	Inflammation	PTPRM:P28827:OID20598:v1:Inflammation	0.39127
HLA-DQB2	MICB_MICA	No	trans-position, trans-gene	59	6-32759026-C-T	missense_variant	46128	13695	32433	9.39761e-147	-0.258733	-0.27832	-0.239146	0.00999306	recessive	Inflammation	MICB_MICA:Q29980_Q29983:OID20593:v1:Inflammation	0.457145
CD200R1L	CD200R1	No	cis-position, trans-gene	1	3-112827063-GT-G	frameshift_variant	45914	24884	21030	9.43293e-147	-0.238708	-0.256778	-0.220637	0.00921953	dominant	Inflammation	CD200R1:Q8TD46:OID20595:v1:Inflammation	0.323306
NUAK2	CNTN2	No	cis-position, trans-gene	3	1-205303798-C-T	synonymous_variant	46680	23528	23152	9.61296e-147	-0.229636	-0.247021	-0.21225	0.00886991	dominant	Oncology	CNTN2:Q02246:OID21426:v1:Oncology	0.296351
PSRC1	PSRC1	Yes	cis-position, cis-gene	1	1-109280836-C-T	missense_variant	45255	1097	44158	9.90024e-147	0.780648	0.721551	0.839745	0.0301513	dominant	Oncology	PSRC1:Q6PGN9:OID21169:v1:Oncology	0.0122626
CCHCR1	BTN3A2	No	trans-position, trans-gene	68	6-31142614-G-C	missense_variant	45917	25071	20846	1.00855e-146	-0.238063	-0.256087	-0.22004	0.00919557	dominant	Inflammation	BTN3A2:P78410:OID20540:v1:Inflammation	0.327286
NPTXR	NPTXR	Yes	cis-position, cis-gene	1	22-38826647-G-A	synonymous_variant	46350	29440	16910	1.06874e-146	-0.24283	-0.261216	-0.224443	0.00938082	dominant	Cardiometabolic	NPTXR:O95502:OID20191:v1:Cardiometabolic	0.39586
CFAP45	SLAMF8	No	cis-position, trans-gene	1	1-159880611-C-G	synonymous_variant	45152	597	44555	1.11335e-146	-1.04206	-1.12096	-0.96316	0.0402547	recessive	Oncology	SLAMF8:Q9P0V8:OID21214:v1:Oncology	0.112326
RPS6KB2	GSTP1	No	cis-position, trans-gene	3	11-67433348-C-T	synonymous_variant	44399	30053	14346	1.11481e-146	0.172488	0.159428	0.185547	0.00666278	genotypic	Neurology	GSTP1:P09211:OID20876:v1:Neurology	0.435276
TAS2R4	CLEC5A	No	cis-position, trans-gene	1	7-141778508-T-C	missense_variant	45941	10865	35076	1.13818e-146	0.267966	0.247675	0.288257	0.0103525	recessive	Cardiometabolic	CLEC5A:Q9NY25:OID20165:v1:Cardiometabolic	0.485728
CST1	CST5	No	cis-position, trans-gene	1	20-23750857-A-G	missense_variant	44921	22479	22442	1.1582e-146	0.232588	0.214977	0.250199	0.00898521	recessive	Neurology	CST5:P28325:OID20995:v1:Neurology	0.294212
DCBLD2	ICAM2	No	trans-position, trans-gene	20	3-98822272-G-A	synonymous_variant	46745	26498	20247	1.25165e-146	-0.177064	-0.190474	-0.163653	0.00684203	genotypic	Cardiometabolic	ICAM2:P13598:OID20248:v1:Cardiometabolic	0.342145
RHCE	ICAM4	No	trans-position, trans-gene	1	1-25390874-C-G	missense_variant	46238	1112	45126	1.31721e-146	0.777645	0.718745	0.836544	0.0300506	recessive	Inflammation	ICAM4:Q14773:OID20578:v1:Inflammation	0.15542
SEC1P	CGREF1	No	trans-position, trans-gene	78	19-48680448-G-A	non_coding_transcript_exon_variant	46256	40693	5563	1.39545e-146	-0.174815	-0.188057	-0.161573	0.00675599	genotypic	Cardiometabolic	CGREF1:Q99674:OID20152:v1:Cardiometabolic	0.346507
PRRC2A	C2	No	cis-position, trans-gene	155	6-31636814-C-T	missense_variant	46448	16557	29891	1.39945e-146	0.207937	0.192186	0.223688	0.00803619	genotypic	Cardiometabolic	C2:P06681:OID20410:v1:Cardiometabolic	0.19751
HIST1H2BF	CDSN	No	trans-position, trans-gene	51	6-26199675-C-T	synonymous_variant	46659	9112	37547	1.45412e-146	0.295314	0.272943	0.317686	0.0114139	dominant	Inflammation	CDSN:Q15517:OID20667:v1:Inflammation	0.10364
F2RL1	CRHBP	No	cis-position, trans-gene	2	5-76819138-C-T	5_prime_UTR_variant	43869	12115	31754	1.5232e-146	0.263862	0.243877	0.283848	0.0101967	recessive	Inflammation	CRHBP:P24387:OID20747:v1:Inflammation	0.476521
MS4A14	IL12RB1	No	trans-position, trans-gene	8	11-60415497-A-T	missense_variant	45400	21855	23545	1.53954e-146	0.238203	0.220158	0.256247	0.00920645	recessive	Inflammation	IL12RB1:P42701:OID20486:v1:Inflammation	0.306955
ITLN2	SLAMF7	No	cis-position, trans-gene	5	1-160951176-C-T	missense_variant	46231	14622	31609	1.64064e-146	0.254408	0.235133	0.273684	0.00983439	recessive	Inflammation	SLAMF7:Q9NQ25:OID20602:v1:Inflammation	0.437201
HLA-G	BTN3A2	No	trans-position, trans-gene	31	6-29829776-G-C	non_coding_transcript_exon_variant	45722	32418	13304	1.75372e-146	-0.261205	-0.280997	-0.241414	0.0100977	dominant	Inflammation	BTN3A2:P78410:OID20540:v1:Inflammation	0.463109
GAS8-AS1	DPEP1	No	cis-position, trans-gene	1	16-90029076-C-T	non_coding_transcript_exon_variant	45984	7902	38082	1.81438e-146	-0.286618	-0.308337	-0.264899	0.011081	genotypic	Neurology	DPEP1:P16444:OID20897:v1:Neurology	0.0906026
PGBD1	CPVL	No	trans-position, trans-gene	73	6-28301047-A-G	missense_variant	46607	10115	36492	1.82344e-146	0.29002	0.268042	0.311998	0.0112131	dominant	Oncology	CPVL:Q9H3G5:OID21435:v1:Oncology	0.115988
HCG4P8	BTN3A2	No	trans-position, trans-gene	31	6-29828349-A-AC	non_coding_transcript_exon_variant	45162	31872	13290	1.86961e-146	-0.262094	-0.281954	-0.242234	0.0101326	dominant	Inflammation	BTN3A2:P78410:OID20540:v1:Inflammation	0.464222
RNF212	SPON2	No	cis-position, trans-gene	2	4-1093829-C-A	missense_variant	46156	8289	37867	1.93538e-146	0.282275	0.260883	0.303667	0.0109143	genotypic	Cardiometabolic	SPON2:Q9BUD6:OID20221:v1:Cardiometabolic	0.0939553
NUP54	ART3	No	cis-position, trans-gene	5	4-76136348-A-G	synonymous_variant	46496	12694	33802	1.946e-146	0.242641	0.224251	0.26103	0.00938211	dominant	Cardiometabolic	ART3:Q13508:OID20346:v1:Cardiometabolic	0.147322
VARS2	DDR1	No	cis-position, trans-gene	31	6-30924545-C-T	synonymous_variant	45554	5685	39869	1.95474e-146	-0.356645	-0.383672	-0.329617	0.0137894	recessive	Neurology	DDR1:Q08345:OID21009:v1:Neurology	0.350626
PKP3	CDHR5	No	cis-position, trans-gene	1	11-400024-C-T	missense_variant	46377	998	45379	1.96163e-146	-0.808934	-0.870241	-0.747627	0.0312789	dominant	Cardiometabolic	CDHR5:Q9HBB8:OID20193:v1:Cardiometabolic	0.0108402
UBQLN4	ADAM15	No	cis-position, trans-gene	7	1-156041653-T-C	missense_variant	45420	39068	6352	1.97549e-146	0.174258	0.161052	0.187464	0.00673756	genotypic	Cardiometabolic	ADAM15:Q13444:OID20109:v1:Cardiometabolic	0.372469
OR10C1	LRP1	No	trans-position, trans-gene	8	6-29440778-C-A	missense_variant	46083	1091	44992	1.98407e-146	0.757557	0.700144	0.81497	0.0292922	dominant	Oncology	LRP1:Q07954:OID21293:v1:Oncology	0.0120021
FCN1	FCN2	No	cis-position, trans-gene	1	9-134912514-A-G	synonymous_variant	45859	39314	6545	2.10814e-146	0.337944	0.31233	0.363557	0.0130681	dominant	Cardiometabolic	FCN2:Q15485:OID20382:v1:Cardiometabolic	0.374995
CABP4	GSTP1	No	cis-position, trans-gene	3	11-67456449-C-G	splice_region_variant	44986	30723	14263	2.12922e-146	0.172392	0.159327	0.185458	0.00666596	genotypic	Neurology	GSTP1:P09211:OID20876:v1:Neurology	0.437352
POU5F1	BTN3A2	No	trans-position, trans-gene	88	6-31170330-G-A	synonymous_variant	46261	3108	43153	2.20303e-146	-0.471071	-0.506778	-0.435364	0.0182179	recessive	Inflammation	BTN3A2:P78410:OID20540:v1:Inflammation	0.260879
CHN2	CPVL	No	cis-position, trans-gene	1	7-29146960-A-G	missense_variant&splice_region_variant	46608	44185	2423	2.22262e-146	0.536938	0.496236	0.577639	0.020766	dominant	Oncology	CPVL:Q9H3G5:OID21435:v1:Oncology	0.225482
HLA-B	GZMB	No	trans-position, trans-gene	20	6-31356973-G-A	missense_variant	42816	4100	38716	2.2424e-146	0.408866	0.377882	0.43985	0.015808	dominant	Inflammation	GZMB:P10144:OID20604:v1:Inflammation	0.0523626
GNPTAB	NAAA	No	trans-position, trans-gene	25	12-101764985-T-C	synonymous_variant	45723	34732	10991	2.27027e-146	-0.276883	-0.297871	-0.255896	0.010708	dominant	Neurology	NAAA:Q02083:OID20931:v1:Neurology	0.489393
KCNK6	BCL2L11	No	trans-position, trans-gene	4	19-38326846-T-C	synonymous_variant	46234	15087	31147	2.46391e-146	-0.252005	-0.27111	-0.2329	0.0097475	dominant	Inflammation	BCL2L11:O43521-2:OID20513:v1:Inflammation	0.180285
PCSK1	GLRX	No	cis-position, trans-gene	1	5-96397408-A-G	synonymous_variant	45782	28296	17486	2.60697e-146	-0.170089	-0.182985	-0.157193	0.00657933	genotypic	Cardiometabolic	GLRX:P35754:OID20195:v1:Cardiometabolic	0.382362
CABP4	GSTP1	No	cis-position, trans-gene	3	11-67456450-A-C	splice_region_variant	44979	30716	14263	2.6896e-146	0.172344	0.159278	0.18541	0.00666644	genotypic	Neurology	GSTP1:P09211:OID20876:v1:Neurology	0.437329
OBP2B	PECAM1	No	trans-position, trans-gene	111	9-133208193-T-G	synonymous_variant	46073	44947	1126	2.72187e-146	-0.231404	-0.24895	-0.213859	0.00895191	genotypic	Neurology	PECAM1:P16284:OID21131:v1:Neurology	0.153041
ZNRD1	CDSN	No	trans-position, trans-gene	49	6-30061874-C-G	non_coding_transcript_exon_variant	45972	23227	22745	2.77542e-146	0.181058	0.16733	0.194787	0.00700441	genotypic	Inflammation	CDSN:Q15517:OID20667:v1:Inflammation	0.298068
RTEL1	TNFRSF6B	No	cis-position, trans-gene	3	20-63694757-A-C	missense_variant	45855	42858	2997	2.77691e-146	-0.187877	-0.202122	-0.173631	0.00726812	genotypic	Neurology	TNFRSF6B:O95407:OID20964:v1:Neurology	0.248838
MICA	MICB_MICA	Yes	cis-position, cis-gene	26	6-31411179-C-G	missense_variant	46220	12174	34046	2.79206e-146	0.239405	0.221252	0.257559	0.00926189	genotypic	Inflammation	MICB_MICA:Q29980_Q29983:OID20593:v1:Inflammation	0.14185
FAM118A	AFP	No	trans-position, trans-gene	1	22-45332489-G-A	missense_variant	45830	3202	42628	2.92724e-146	0.451658	0.417409	0.485907	0.017474	recessive	Neurology	AFP:P02771:OID20978:v1:Neurology	0.259502
FBN3	CCL25	No	cis-position, trans-gene	1	19-8081044-C-T	missense_variant	46717	4556	42161	2.92848e-146	0.386608	0.357289	0.415926	0.0149584	dominant	Inflammation	CCL25:O15444:OID20674:v1:Inflammation	0.0501778
OBP2B	IGF1R	No	trans-position, trans-gene	121	9-133206442-C-T	missense_variant	45661	17250	28411	2.96156e-146	-0.237559	-0.255573	-0.219545	0.00919088	dominant	Oncology	IGF1R:P08069:OID21274:v1:Oncology	0.210587
SIGLEC6	SIGLEC6	Yes	cis-position, cis-gene	2	19-51531431-T-C	synonymous_variant	46719	313	46406	3.14608e-146	-1.44342	-1.5529	-1.33395	0.055854	dominant	Oncology	SIGLEC6:O43699:OID21394:v1:Oncology	0.00336903
SIGLEC6	SIGLEC6	Yes	cis-position, cis-gene	2	19-51531431-T-C	synonymous_variant	46719	313	46406	3.14608e-146	-1.44342	-1.5529	-1.33395	0.055854	genotypic	Oncology	SIGLEC6:O43699:OID21394:v1:Oncology	0.00336903
TNFRSF6B	TNFRSF6B	Yes	cis-position, cis-gene	3	20-63697100-T-C	synonymous_variant	46045	20029	26016	3.15451e-146	0.187599	0.173371	0.201826	0.00725889	genotypic	Neurology	TNFRSF6B:O95407:OID20964:v1:Neurology	0.24991
PLAT	DKK4	No	cis-position, trans-gene	2	8-42187447-G-A	missense_variant	46003	2245	43758	3.21842e-146	-0.538848	-0.579715	-0.49798	0.0208506	dominant	Neurology	DKK4:Q9UBT3:OID20934:v1:Neurology	0.0247074
SLC39A8	SDC1	No	trans-position, trans-gene	104	4-102267552-C-T	missense_variant	46312	6702	39610	3.27487e-146	0.32671	0.30193	0.351489	0.0126426	dominant	Cardiometabolic	SDC1:P18827:OID20169:v1:Cardiometabolic	0.0747672
ABO	CDH1	No	trans-position, trans-gene	175	9-133256074-G-A	synonymous_variant	44853	5484	39369	3.44513e-146	0.340384	0.314568	0.366199	0.0131712	genotypic	Cardiometabolic	CDH1:P12830:OID20353:v1:Cardiometabolic	0.0632743
CRISP1	CRISP2	No	cis-position, trans-gene	1	6-49846666-T-C	missense_variant&splice_region_variant	46355	1110	45245	3.54811e-146	-0.667857	-0.718517	-0.617196	0.0258471	recessive	Oncology	CRISP2:P16562:OID21456:v1:Oncology	0.151936
ICAM3	ICAM5	No	cis-position, trans-gene	3	19-10335892-T-C	missense_variant	46326	2305	44021	3.55981e-146	0.534204	0.493681	0.574726	0.0206745	recessive	Cardiometabolic	ICAM5:Q9UMF0:OID20145:v1:Cardiometabolic	0.221528
PROC	PROC	Yes	cis-position, cis-gene	1	2-127418464-A-T	5_prime_UTR_variant	46372	31193	15179	3.65354e-146	-0.244801	-0.263371	-0.22623	0.00947459	dominant	Cardiometabolic	PROC:P04070:OID20402:v1:Cardiometabolic	0.426625
MAMSTR	REG1A	No	trans-position, trans-gene	128	19-48715345-C-T	synonymous_variant&splice_region_variant	46051	13773	32278	3.8212e-146	-0.25212	-0.271246	-0.232993	0.00975829	recessive	Cardiometabolic	REG1A:P05451:OID20415:v1:Cardiometabolic	0.453585
LRRCC1	CA13	No	cis-position, trans-gene	2	8-85145563-A-G	3_prime_UTR_variant	44299	3132	41167	3.85445e-146	-0.47212	-0.507932	-0.436309	0.018271	dominant	Cardiometabolic	CA13:Q8N1Q1:OID20225:v1:Cardiometabolic	0.0362382
XKR9	FABP6	No	trans-position, trans-gene	9	8-70681190-G-A	synonymous_variant	45419	12238	33181	3.96598e-146	-0.26804	-0.288374	-0.247706	0.0103745	recessive	Cardiometabolic	FABP6:P51161:OID20076:v1:Cardiometabolic	0.480912
TNXB	TNXB	Yes	cis-position, cis-gene	149	6-32058086-C-T	synonymous_variant	46391	14593	31798	4.01689e-146	-0.214764	-0.231058	-0.19847	0.00831327	genotypic	Neurology	TNXB:P22105:OID21107:v1:Neurology	0.172919
AC114271.1	ICAM1	No	cis-position, trans-gene	4	19-10334150-G-A	non_coding_transcript_exon_variant	45928	40055	5873	4.20901e-146	0.172677	0.159575	0.185778	0.00668436	genotypic	Cardiometabolic	ICAM1:P05362:OID20411:v1:Cardiometabolic	0.35409
BAG6	C2	No	cis-position, trans-gene	154	6-31641495-T-C	non_coding_transcript_exon_variant	46385	16523	29862	4.23598e-146	0.207555	0.191806	0.223303	0.00803486	genotypic	Cardiometabolic	C2:P06681:OID20410:v1:Cardiometabolic	0.197513
ABO	CD109	No	trans-position, trans-gene	170	9-133256205-G-C	missense_variant	46395	7647	38748	4.24543e-146	0.293422	0.271158	0.315686	0.011359	genotypic	Neurology	CD109:Q6YHK3:OID21108:v1:Neurology	0.0862688
FUT3	FUT3_FUT5	Yes	cis-position, cis-gene	2	19-5844332-C-T	missense_variant	46802	1592	45210	4.30199e-146	-0.610743	-0.657086	-0.5644	0.0236444	dominant	Neurology	FUT3_FUT5:P21217_Q11128:OID21013:v1:Neurology	0.0171423
NEURL2	PLTP	No	cis-position, trans-gene	3	20-45888721-T-C	3_prime_UTR_variant	46150	39459	6691	4.66154e-146	0.168452	0.155669	0.181235	0.00652194	genotypic	Cardiometabolic	PLTP:P55058:OID20238:v1:Cardiometabolic	0.374917
HLA-B	GZMB	No	trans-position, trans-gene	20	6-31356973-G-A	missense_variant	42816	4100	38716	4.75409e-146	0.35866	0.331449	0.38587	0.0138827	genotypic	Inflammation	GZMB:P10144:OID20604:v1:Inflammation	0.0523626
GPANK1	C2	No	cis-position, trans-gene	155	6-31664357-C-A	missense_variant	46389	16497	29892	4.75656e-146	0.207609	0.191854	0.223365	0.00803839	genotypic	Cardiometabolic	C2:P06681:OID20410:v1:Cardiometabolic	0.197166
HLA-G	BTN3A2	No	trans-position, trans-gene	32	6-29828216-G-A	synonymous_variant	46229	32902	13327	5.11221e-146	-0.2601	-0.279841	-0.240359	0.0100717	dominant	Inflammation	BTN3A2:P78410:OID20540:v1:Inflammation	0.464212
CPN1	EBI3_IL27	No	trans-position, trans-gene	4	10-100042505-G-A	synonymous_variant	46627	3170	43457	5.99773e-146	-0.454531	-0.489038	-0.420024	0.0176054	dominant	Oncology	EBI3_IL27:Q14213_Q8NEV9:OID21389:v1:Oncology	0.0346358
CHDH	IL17RB	No	cis-position, trans-gene	1	3-53823649-C-T	synonymous_variant	45652	1174	44478	6.3765e-146	0.736319	0.680418	0.792219	0.0285205	recessive	Inflammation	IL17RB:Q9NRM6:OID20585:v1:Inflammation	0.161688
CCHCR1	LRPAP1	No	trans-position, trans-gene	8	6-31143397-C-A	missense_variant	46796	2084	44712	6.77295e-146	0.550587	0.508779	0.592394	0.0213302	genotypic	Neurology	LRPAP1:P30533:OID21059:v1:Neurology	0.022479
OBP2B	ICAM2	No	trans-position, trans-gene	111	9-133208193-T-G	synonymous_variant	46589	45451	1138	6.89805e-146	-0.232513	-0.250168	-0.214857	0.00900785	genotypic	Cardiometabolic	ICAM2:P13598:OID20248:v1:Cardiometabolic	0.153041
C6orf10	BTN2A1	No	trans-position, trans-gene	191	6-32335915-T-A	missense_variant	46165	11020	35145	7.18169e-146	0.270096	0.249586	0.290606	0.0104642	dominant	Inflammation	BTN2A1:Q7KYR7:OID20713:v1:Inflammation	0.127993
RNF5	C2	No	cis-position, trans-gene	131	6-32180254-A-G	synonymous_variant	46302	16616	29686	7.60123e-146	0.243093	0.224632	0.261555	0.00941894	dominant	Cardiometabolic	C2:P06681:OID20410:v1:Cardiometabolic	0.199864
CDHR5	EPS8L2	No	cis-position, trans-gene	1	11-621634-G-A	synonymous_variant	46479	10999	35480	7.92616e-146	-0.269572	-0.290046	-0.249099	0.0104457	dominant	Oncology	EPS8L2:Q9H6S3:OID21397:v1:Oncology	0.126635
HSD17B1	AOC3	No	cis-position, trans-gene	1	17-42552898-A-C	5_prime_UTR_variant	45833	1345	44488	7.93945e-146	-0.670587	-0.721515	-0.619659	0.0259835	dominant	Cardiometabolic	AOC3:Q16853:OID20389:v1:Cardiometabolic	0.0148725
MUC22	MICB_MICA	No	cis-position, trans-gene	24	6-31026982-A-C	synonymous_variant	45536	9302	36234	7.98267e-146	-0.292513	-0.314728	-0.270298	0.0113339	dominant	Inflammation	MICB_MICA:Q29980_Q29983:OID20593:v1:Inflammation	0.12041
STAB1	ITIH3	No	cis-position, trans-gene	25	3-52519609-TGTAA-T	non_coding_transcript_exon_variant	46359	36945	9414	7.99877e-146	0.156996	0.145072	0.16892	0.00608349	genotypic	Cardiometabolic	ITIH3:Q06033:OID20352:v1:Cardiometabolic	0.451087
TRIM10	KIR2DL3	No	trans-position, trans-gene	21	6-30154377-T-C	synonymous_variant	45238	44733	505	8.19767e-146	-0.27461	-0.295465	-0.253754	0.0106404	genotypic	Oncology	KIR2DL3:P43628:OID21196:v1:Oncology	0.101929
ANKRD27	PDCD5	No	cis-position, trans-gene	2	19-32605880-G-A	synonymous_variant	46504	9949	36555	8.40003e-146	-0.258845	-0.278506	-0.239184	0.0100309	genotypic	Neurology	PDCD5:O14737:OID21021:v1:Neurology	0.113734
DDR1	HLA-E	No	cis-position, trans-gene	41	6-30897052-T-C	synonymous_variant	46171	29116	17055	9.02265e-146	0.23718	0.219163	0.255197	0.00919212	dominant	Inflammation	HLA-E:P13747:OID20532:v1:Inflammation	0.391651
SLC44A4	MICB_MICA	No	cis-position, trans-gene	17	6-31874821-T-A	missense_variant	46237	11104	35133	9.0683e-146	-0.246603	-0.265336	-0.227871	0.00955746	genotypic	Inflammation	MICB_MICA:Q29980_Q29983:OID20593:v1:Inflammation	0.129013
MDH2	CCL24	No	cis-position, trans-gene	3	7-76048260-G-T	non_coding_transcript_exon_variant	46309	13985	32324	9.26168e-146	0.2544	0.235075	0.273726	0.00986001	dominant	Inflammation	CCL24:O00175:OID20772:v1:Inflammation	0.165124
PRRC2A	C2	No	cis-position, trans-gene	157	6-31630712-A-G	synonymous_variant	46438	16557	29881	9.49908e-146	0.207259	0.191514	0.223005	0.00803332	genotypic	Cardiometabolic	C2:P06681:OID20410:v1:Cardiometabolic	0.1976
GAS8	DPEP1	No	cis-position, trans-gene	1	16-90031340-C-T	stop_gained	46010	7943	38067	9.82854e-146	-0.285134	-0.306796	-0.263472	0.0110519	genotypic	Neurology	DPEP1:P16444:OID20897:v1:Neurology	0.0910282
BCAT2	PRSS27	No	trans-position, trans-gene	33	19-48799813-G-C	missense_variant	46237	18632	27605	9.9605e-146	0.197399	0.182402	0.212396	0.00765155	genotypic	Cardiometabolic	PRSS27:Q9BQR3:OID20212:v1:Cardiometabolic	0.227902
LY6G6F	LRPAP1	No	trans-position, trans-gene	15	6-31707520-C-T	missense_variant	46795	2891	43904	1.20517e-145	0.468889	0.433254	0.504525	0.0181811	genotypic	Neurology	LRPAP1:P30533:OID21059:v1:Neurology	0.0313424
SIGLEC10	SIGLEC10	Yes	cis-position, cis-gene	1	19-51417596-C-T	5_prime_UTR_variant	46248	3063	43185	1.21663e-145	-0.453776	-0.488262	-0.419291	0.0175946	genotypic	Inflammation	SIGLEC10:Q96LC7:OID20537:v1:Inflammation	0.0339757
CCHCR1	KIR2DL3	No	trans-position, trans-gene	53	6-31145499-G-A	splice_region_variant	44868	38485	6383	1.28326e-145	-0.338632	-0.364366	-0.312897	0.0131296	dominant	Oncology	KIR2DL3:P43628:OID21196:v1:Oncology	0.37361
ABO	CDH1	No	trans-position, trans-gene	171	9-133255935-G-T	missense_variant	44803	5428	39375	1.28986e-145	0.341051	0.315133	0.366969	0.0132235	genotypic	Cardiometabolic	CDH1:P12830:OID20353:v1:Cardiometabolic	0.0627024
OR10C1	LRP1	No	trans-position, trans-gene	6	6-29440751-A-T	missense_variant	46076	1085	44991	1.3022e-145	0.757297	0.69974	0.814855	0.0293659	dominant	Oncology	LRP1:Q07954:OID21293:v1:Oncology	0.0119405
ADORA1	CHIT1	No	cis-position, trans-gene	2	1-203129147-T-G	synonymous_variant	46545	25764	20781	1.30646e-145	0.167317	0.1546	0.180034	0.00648836	genotypic	Cardiometabolic	CHIT1:Q13231:OID20312:v1:Cardiometabolic	0.332083
ZBED9	BTN2A1	No	trans-position, trans-gene	38	6-28586766-G-T	5_prime_UTR_variant	45552	18634	26918	1.31411e-145	0.235379	0.21749	0.253269	0.00912711	dominant	Inflammation	BTN2A1:Q7KYR7:OID20713:v1:Inflammation	0.232084
HLA-DQB1	CPVL	No	trans-position, trans-gene	147	6-32661939-T-C	non_coding_transcript_exon_variant	45345	3028	42317	1.38422e-145	0.483372	0.446633	0.520112	0.0187445	recessive	Oncology	CPVL:Q9H3G5:OID21435:v1:Oncology	0.252124
S100A3	S100A4	No	cis-position, trans-gene	1	1-153547662-C-T	3_prime_UTR_variant	46322	4403	41919	1.3935e-145	0.383161	0.354035	0.412286	0.0148597	genotypic	Oncology	S100A4:P26447:OID21519:v1:Oncology	0.0487371
FAM35A	SNCG	No	cis-position, trans-gene	1	10-87170635-C-T	synonymous_variant	46070	1287	44783	1.40594e-145	-0.686795	-0.739001	-0.63459	0.0266351	genotypic	Neurology	SNCG:O76070:OID20971:v1:Neurology	0.0140937
HLA-DQB2	MICB_MICA	No	trans-position, trans-gene	59	6-32757848-T-C	missense_variant	45346	13686	31660	1.49902e-145	-0.258821	-0.278496	-0.239147	0.010038	recessive	Inflammation	MICB_MICA:Q29980_Q29983:OID20593:v1:Inflammation	0.456648
HLA-G	BTN3A2	No	trans-position, trans-gene	33	6-29827880-G-A	synonymous_variant	45203	31855	13348	1.56095e-145	-0.260739	-0.28056	-0.240918	0.0101128	dominant	Inflammation	BTN3A2:P78410:OID20540:v1:Inflammation	0.463107
CRISP1	CRISP2	No	cis-position, trans-gene	1	6-49841003-G-A	splice_region_variant	46405	1108	45297	1.56803e-145	-0.66697	-0.717678	-0.616262	0.0258712	recessive	Oncology	CRISP2:P16562:OID21456:v1:Oncology	0.153528
HLA-DQB1	HLA-DRA	No	cis-position, trans-gene	147	6-32661939-T-C	non_coding_transcript_exon_variant	44841	19585	25256	1.58077e-145	-0.19389	-0.208629	-0.179151	0.00752	genotypic	Inflammation	HLA-DRA:P01903:OID20520:v1:Inflammation	0.252124
NDUFV1	GSTP1	No	cis-position, trans-gene	2	11-67607110-T-C	non_coding_transcript_exon_variant	44856	28290	16566	1.61065e-145	0.250335	0.231304	0.269366	0.00970949	dominant	Neurology	GSTP1:P09211:OID20876:v1:Neurology	0.392039
PADI4	PADI4	Yes	cis-position, cis-gene	2	1-17346147-C-T	splice_region_variant	43881	16736	27145	1.68018e-145	0.205569	0.189941	0.221196	0.00797305	genotypic	Neurology	PADI4:Q9UM07:OID20832:v1:Neurology	0.214781
FCN1	FCN2	No	cis-position, trans-gene	1	9-134909468-A-G	missense_variant	45893	39356	6537	1.80195e-145	0.337266	0.31162	0.362912	0.0130845	dominant	Cardiometabolic	FCN2:Q15485:OID20382:v1:Cardiometabolic	0.375457
NOTCH4	BTN2A1	No	trans-position, trans-gene	181	6-32223881-T-TAGCAGC	disruptive_inframe_insertion	46186	11490	34696	1.86395e-145	0.237318	0.219271	0.255365	0.00920765	genotypic	Inflammation	BTN2A1:Q7KYR7:OID20713:v1:Inflammation	0.133861
FUT2	CDH17	No	trans-position, trans-gene	139	19-48703949-A-G	synonymous_variant	46209	36230	9979	1.8933e-145	-0.282449	-0.303929	-0.260969	0.010959	dominant	Cardiometabolic	CDH17:Q12864:OID20134:v1:Cardiometabolic	0.463796
MASP1	MASP1	Yes	cis-position, cis-gene	1	3-187235533-C-T	3_prime_UTR_variant	45983	16023	29960	1.96895e-145	-0.245682	-0.264367	-0.226998	0.00953282	dominant	Neurology	MASP1:P48740:OID20954:v1:Neurology	0.192327
BTNL2	LILRB4	No	trans-position, trans-gene	62	6-32396039-T-C	missense_variant&splice_region_variant	44325	30687	13638	2.03304e-145	-0.163738	-0.176189	-0.151286	0.00635271	genotypic	Inflammation	LILRB4:Q8NHJ6:OID20429:v1:Inflammation	0.450388
LY9	LY9	Yes	cis-position, cis-gene	4	1-160823770-A-G	missense_variant	45435	30107	15328	2.05281e-145	0.250197	0.231169	0.269225	0.00970819	dominant	Inflammation	LY9:Q9HBG7:OID20670:v1:Inflammation	0.4212
FETUB	FETUB	Yes	cis-position, cis-gene	1	3-186640645-TGA-T	frameshift_variant	46482	136	46346	2.07405e-145	-2.12259	-2.28404	-1.96115	0.0823693	dominant	Cardiometabolic	FETUB:Q9UGM5:OID20404:v1:Cardiometabolic	0.00147866
FETUB	FETUB	Yes	cis-position, cis-gene	1	3-186640645-TGA-T	frameshift_variant	46482	136	46346	2.07405e-145	-2.12259	-2.28404	-1.96115	0.0823693	genotypic	Cardiometabolic	FETUB:Q9UGM5:OID20404:v1:Cardiometabolic	0.00147866
EGFL8	LILRB4	No	trans-position, trans-gene	121	6-32166733-G-A	missense_variant	45462	18884	26578	2.08841e-145	-0.191815	-0.206403	-0.177226	0.00744305	genotypic	Inflammation	LILRB4:Q8NHJ6:OID20429:v1:Inflammation	0.235985
NUP54	ART3	No	cis-position, trans-gene	4	4-76144165-C-CTGT	disruptive_inframe_insertion	45772	11954	33818	2.09472e-145	0.24699	0.228204	0.265775	0.00958429	dominant	Cardiometabolic	ART3:Q13508:OID20346:v1:Cardiometabolic	0.141536
TYK2	ICAM3	No	cis-position, trans-gene	5	19-10364976-C-A	missense_variant	46898	23076	23822	2.12283e-145	-0.233552	-0.251317	-0.215787	0.00906383	dominant	Cardiometabolic	ICAM3:P32942:OID20277:v1:Cardiometabolic	0.28794
DRAM1	SMPDL3A	No	trans-position, trans-gene	27	12-101901440-T-C	splice_region_variant	46222	35543	10679	2.13862e-145	-0.281691	-0.303117	-0.260265	0.0109316	dominant	Inflammation	SMPDL3A:Q92484:OID20676:v1:Inflammation	0.478952
HLA-DQA2	MICB_MICA	No	trans-position, trans-gene	59	6-32745253-T-C	synonymous_variant	45859	13706	32153	2.16258e-145	-0.257863	-0.277476	-0.238249	0.0100068	recessive	Inflammation	MICB_MICA:Q29980_Q29983:OID20593:v1:Inflammation	0.456756
MICB	KIR2DL3	No	trans-position, trans-gene	173	6-31506180-C-G	missense_variant	45192	12047	33145	2.21772e-145	0.236821	0.218809	0.254834	0.00919009	genotypic	Oncology	KIR2DL3:P43628:OID21196:v1:Oncology	0.14466
HCG4	MICB_MICA	No	trans-position, trans-gene	41	6-29792108-G-A	non_coding_transcript_exon_variant	45709	23540	22169	2.25279e-145	0.236227	0.218258	0.254196	0.00916762	dominant	Inflammation	MICB_MICA:Q29980_Q29983:OID20593:v1:Inflammation	0.305793
NUP54	ART3	No	cis-position, trans-gene	5	4-76144427-T-C	missense_variant	46288	12483	33805	2.40349e-145	0.243152	0.224654	0.261651	0.00943775	dominant	Cardiometabolic	ART3:Q13508:OID20346:v1:Cardiometabolic	0.145667
RRP1	CSTB	No	cis-position, trans-gene	1	21-43800602-A-G	missense_variant	45615	1312	44303	2.42981e-145	-0.697179	-0.750216	-0.644143	0.0270594	recessive	Cardiometabolic	CSTB:P04080:OID20294:v1:Cardiometabolic	0.163209
CCHCR1	KIR2DL3	No	trans-position, trans-gene	53	6-31145498-A-G	splice_region_variant	44808	38416	6392	2.43442e-145	-0.338125	-0.363846	-0.312404	0.0131227	dominant	Oncology	KIR2DL3:P43628:OID21196:v1:Oncology	0.373421
DPCR1	DDR1	No	cis-position, trans-gene	31	6-30950623-A-G	missense_variant	46751	5956	40795	2.55022e-145	-0.347616	-0.374065	-0.321168	0.0134941	recessive	Neurology	DDR1:Q08345:OID21009:v1:Neurology	0.356821
C6orf15	KIR2DL3	No	trans-position, trans-gene	48	6-31111801-G-A	synonymous_variant	45221	8426	36795	2.64191e-145	-0.279051	-0.300282	-0.257821	0.0108318	genotypic	Oncology	KIR2DL3:P43628:OID21196:v1:Oncology	0.0982792
NOTCH4	LILRB4	No	trans-position, trans-gene	69	6-32222629-A-G	synonymous_variant	45200	29047	16153	2.65681e-145	-0.240634	-0.258942	-0.222326	0.00934063	dominant	Inflammation	LILRB4:Q8NHJ6:OID20429:v1:Inflammation	0.403866
MUC22	CPVL	No	trans-position, trans-gene	99	6-31029915-G-C	missense_variant	46587	41462	5125	2.68034e-145	-0.178568	-0.192155	-0.16498	0.00693226	genotypic	Oncology	CPVL:Q9H3G5:OID21435:v1:Oncology	0.328999
CORO1B	GSTP1	No	cis-position, trans-gene	3	11-67438507-G-A	splice_region_variant	45041	30591	14450	2.71929e-145	0.171801	0.15873	0.184873	0.00666892	genotypic	Neurology	GSTP1:P09211:OID20876:v1:Neurology	0.433944
BRD2	HLA-DRA	No	cis-position, trans-gene	13	6-32977921-TGAG-T	disruptive_inframe_deletion	46111	3055	43056	2.79286e-145	-0.473729	-0.509776	-0.437681	0.0183913	dominant	Inflammation	HLA-DRA:P01903:OID20520:v1:Inflammation	0.0337404
AQP10	IL6R	No	cis-position, trans-gene	1	1-154321199-G-A	missense_variant	45907	23940	21967	2.85907e-145	-0.17898	-0.192599	-0.165361	0.00694858	genotypic	Cardiometabolic	IL6R:P08887:OID20385:v1:Cardiometabolic	0.308803
PPT2	LILRB4	No	trans-position, trans-gene	119	6-32154695-C-A	missense_variant	45372	18791	26581	2.90209e-145	-0.191919	-0.206523	-0.177315	0.00745078	genotypic	Inflammation	LILRB4:Q8NHJ6:OID20429:v1:Inflammation	0.235406
FUT2	PNLIPRP2	No	trans-position, trans-gene	139	19-48703949-A-G	synonymous_variant	46031	13268	32763	3.02899e-145	0.261638	0.241727	0.281549	0.0101586	recessive	Inflammation	PNLIPRP2:P54317:OID20775:v1:Inflammation	0.463796
AQP10	IL6R	No	cis-position, trans-gene	1	1-154323116-C-T	missense_variant	46091	24137	21954	3.06013e-145	-0.178799	-0.192406	-0.165191	0.00694236	genotypic	Cardiometabolic	IL6R:P08887:OID20385:v1:Cardiometabolic	0.309792
IZUMO1	CGREF1	No	trans-position, trans-gene	88	19-48744529-G-A	synonymous_variant	45459	30215	15244	3.17907e-145	0.167183	0.154459	0.179906	0.00649139	genotypic	Cardiometabolic	CGREF1:Q99674:OID20152:v1:Cardiometabolic	0.425521
MEP1B	MEP1B	Yes	cis-position, cis-gene	2	18-32210541-T-C	synonymous_variant	46386	1407	44979	3.27193e-145	-0.674367	-0.725695	-0.623039	0.0261875	genotypic	Cardiometabolic	MEP1B:Q16820:OID20168:v1:Cardiometabolic	0.0152533
FLII	SHMT1	No	cis-position, trans-gene	1	17-18258631-G-T	missense_variant	46431	2810	43621	3.33974e-145	-0.492216	-0.529681	-0.45475	0.0191147	dominant	Inflammation	SHMT1:P34896:OID20714:v1:Inflammation	0.0307
NR4A1	ACVRL1	No	cis-position, trans-gene	1	12-52041907-G-A	synonymous_variant	45970	12183	33787	3.47329e-145	0.22668	0.209426	0.243935	0.00880313	genotypic	Neurology	ACVRL1:P37023:OID20999:v1:Neurology	0.142706
EPHX1	LEFTY2	No	cis-position, trans-gene	1	1-225831932-T-C	missense_variant	46540	4169	42371	3.55267e-145	0.38701	0.357549	0.41647	0.0150307	recessive	Oncology	LEFTY2:O00292:OID21454:v1:Oncology	0.298097
FDPS	ADAM15	No	cis-position, trans-gene	2	1-155320440-T-C	missense_variant	45523	2606	42917	3.84089e-145	-0.511507	-0.550446	-0.472568	0.0198667	dominant	Cardiometabolic	ADAM15:Q13444:OID20109:v1:Cardiometabolic	0.0288766
ABO	OBP2B	No	cis-position, trans-gene	223	9-133257521-T-TC	splice_acceptor_variant	45199	5397	39802	4.06494e-145	-0.296839	-0.319438	-0.274241	0.0115298	recessive	Neurology	OBP2B:Q9NPH6:OID20980:v1:Neurology	0.337867
ABO	CD109	No	trans-position, trans-gene	168	9-133255635-C-T	synonymous_variant	46385	7629	38756	4.19457e-145	0.292715	0.270428	0.315003	0.0113712	genotypic	Neurology	CD109:Q6YHK3:OID21108:v1:Neurology	0.0860863
ZNF778	DPEP1	No	cis-position, trans-gene	3	16-89228419-A-G	missense_variant	46002	3562	42440	4.29087e-145	-0.421334	-0.453416	-0.389253	0.0163678	genotypic	Neurology	DPEP1:P16444:OID20897:v1:Neurology	0.0395415
MAPK6	SCG3	No	cis-position, trans-gene	1	15-52065030-C-T	3_prime_UTR_variant	46035	4680	41355	4.53164e-145	-0.366817	-0.39475	-0.338885	0.0142512	genotypic	Inflammation	SCG3:Q8WXD2:OID20728:v1:Inflammation	0.0525168
ABO	CDH1	No	trans-position, trans-gene	175	9-133256074-G-A	synonymous_variant	44853	5484	39369	4.56581e-145	0.358917	0.331589	0.386246	0.0139431	dominant	Cardiometabolic	CDH1:P12830:OID20353:v1:Cardiometabolic	0.0632743
CHTF18	MSLN	No	cis-position, trans-gene	1	16-790136-C-T	non_coding_transcript_exon_variant	46033	1238	44795	4.60501e-145	0.712576	0.658313	0.766838	0.0276849	dominant	Oncology	MSLN:Q13421:OID21380:v1:Oncology	0.0135615
HEATR1	LGALS8	No	cis-position, trans-gene	1	1-236586349-T-C	missense_variant	46592	40852	5740	4.67928e-145	0.356558	0.329404	0.383712	0.0138539	dominant	Neurology	LGALS8:O00214:OID21041:v1:Neurology	0.34819
VPS11	HYOU1	No	cis-position, trans-gene	1	11-119081463-A-G	missense_variant	46816	30408	16408	4.71112e-145	0.166316	0.15365	0.178982	0.0064623	genotypic	Cardiometabolic	HYOU1:Q9Y4L1:OID20300:v1:Cardiometabolic	0.408413
ABO	CDH1	No	trans-position, trans-gene	175	9-133256028-C-T	missense_variant	44861	5480	39381	5.26124e-145	0.339339	0.313495	0.365182	0.0131854	genotypic	Cardiometabolic	CDH1:P12830:OID20353:v1:Cardiometabolic	0.063179
TNFRSF6B	TNFRSF6B	Yes	cis-position, cis-gene	3	20-63696914-C-T	synonymous_variant	46075	20001	26074	5.29518e-145	0.187084	0.172835	0.201334	0.00727016	genotypic	Neurology	TNFRSF6B:O95407:OID20964:v1:Neurology	0.249107
ABCA6	DKK4	No	trans-position, trans-gene	87	17-69085137-A-G	missense_variant	46002	1988	44014	5.34729e-145	0.568497	0.525196	0.611798	0.0220922	dominant	Neurology	DKK4:Q9UBT3:OID20934:v1:Neurology	0.0217814
HLA-DQA2	LILRB4	No	trans-position, trans-gene	45	6-32746405-GA-G	3_prime_UTR_variant	44807	31484	13323	5.45996e-145	-0.252818	-0.272073	-0.233563	0.00982406	dominant	Inflammation	LILRB4:Q8NHJ6:OID20429:v1:Inflammation	0.460189
HLA-G	BTN3A2	No	trans-position, trans-gene	32	6-29828216-G-A	synonymous_variant	46229	10051	36178	5.51883e-145	-0.284661	-0.306344	-0.262977	0.0110629	recessive	Inflammation	BTN3A2:P78410:OID20540:v1:Inflammation	0.464212
TCF19	LRPAP1	No	trans-position, trans-gene	8	6-31162466-ACTTC-A	splice_region_variant	46796	2083	44713	5.52377e-145	0.548946	0.50713	0.590763	0.0213348	genotypic	Neurology	LRPAP1:P30533:OID21059:v1:Neurology	0.0224584
ADAMTS13	SELE	No	trans-position, trans-gene	75	9-133443421-T-C	synonymous_variant	46899	38994	7905	5.59145e-145	0.165983	0.153339	0.178628	0.00645111	genotypic	Cardiometabolic	SELE:P16581:OID20290:v1:Cardiometabolic	0.4115
FUT2	LPO	No	trans-position, trans-gene	138	19-48703728-G-A	missense_variant	44781	12838	31943	5.62934e-145	0.258685	0.238982	0.278388	0.0100525	recessive	Neurology	LPO:P22079:OID20963:v1:Neurology	0.465079
PSORS1C1	LRPAP1	No	trans-position, trans-gene	8	6-31138739-C-T	missense_variant	46785	2076	44709	5.99892e-145	0.549298	0.507449	0.591146	0.0213511	genotypic	Neurology	LRPAP1:P30533:OID21059:v1:Neurology	0.0224103
MYPN	PBLD	No	cis-position, trans-gene	2	10-68199485-C-A	missense_variant	45200	33593	11607	6.03131e-145	-0.270285	-0.290875	-0.249696	0.0105047	dominant	Neurology	PBLD:P30039:OID20839:v1:Neurology	0.493196
SIGLEC1	SSC5D	No	trans-position, trans-gene	8	20-3694851-T-G	missense_variant	46451	39160	7291	6.10446e-145	-0.31665	-0.340775	-0.292526	0.0123082	dominant	Cardiometabolic	SSC5D:A1L4H1:OID20351:v1:Cardiometabolic	0.394607
WDR55	CD14	No	cis-position, trans-gene	1	5-140668624-T-C	synonymous_variant	45413	31514	13899	6.3358e-145	-0.163957	-0.176447	-0.151466	0.00637283	genotypic	Cardiometabolic	CD14:P08571:OID20378:v1:Cardiometabolic	0.446987
LY9	LY9	Yes	cis-position, cis-gene	4	1-160823652-A-G	synonymous_variant	45608	30283	15325	6.34483e-145	0.249678	0.230657	0.2687	0.00970492	dominant	Inflammation	LY9:Q9HBG7:OID20670:v1:Inflammation	0.421577
EXD1	TYRO3	No	cis-position, trans-gene	1	15-41190033-T-C	synonymous_variant	46384	4295	42089	6.43008e-145	-0.408017	-0.439104	-0.37693	0.0158608	dominant	Cardiometabolic	TYRO3:Q06418:OID20161:v1:Cardiometabolic	0.0473464
ZNF778	DPEP1	No	cis-position, trans-gene	3	16-89227322-C-T	missense_variant	46003	3560	42443	6.50429e-145	-0.421204	-0.453296	-0.389112	0.0163732	genotypic	Neurology	DPEP1:P16444:OID20897:v1:Neurology	0.0395098
CDSN	CDSN	Yes	cis-position, cis-gene	47	6-31116658-G-A	synonymous_variant	46588	4542	42046	6.75789e-145	-0.392105	-0.421983	-0.362227	0.0152436	recessive	Inflammation	CDSN:Q15517:OID20667:v1:Inflammation	0.311412
CD207	CD207	Yes	cis-position, cis-gene	1	2-70832906-A-G	synonymous_variant	45297	7087	38210	6.78551e-145	-0.326366	-0.351232	-0.301499	0.0126867	dominant	Oncology	CD207:Q9UJ71:OID21298:v1:Oncology	0.0814376
NOTCH4	LILRB4	No	trans-position, trans-gene	55	6-32222613-T-G	missense_variant	45360	7003	38357	6.97011e-145	-0.317583	-0.341781	-0.293385	0.0123459	recessive	Inflammation	LILRB4:Q8NHJ6:OID20429:v1:Inflammation	0.392748
FXYD5	FXYD5	Yes	cis-position, cis-gene	2	19-35164248-T-C	splice_region_variant	45311	43524	1787	6.97503e-145	-0.614116	-0.660908	-0.567323	0.0238734	dominant	Inflammation	FXYD5:Q96DB9:OID20463:v1:Inflammation	0.196387
HLA-DQA2	LILRB4	No	trans-position, trans-gene	45	6-32746398-C-T	3_prime_UTR_variant	44835	31511	13324	7.03526e-145	-0.252704	-0.271958	-0.23345	0.00982348	dominant	Inflammation	LILRB4:Q8NHJ6:OID20429:v1:Inflammation	0.460221
SIGLEC10	SIGLEC10	Yes	cis-position, cis-gene	2	19-51416253-T-C	non_coding_transcript_exon_variant	45829	31275	14554	7.22664e-145	-0.165589	-0.178207	-0.152971	0.0064378	genotypic	Inflammation	SIGLEC10:Q96LC7:OID20537:v1:Inflammation	0.439397
PRRC2A	HLA-DRA	No	cis-position, trans-gene	18	6-31624287-C-T	missense_variant	46101	5176	40925	7.26774e-145	-0.35655	-0.38372	-0.329379	0.0138624	genotypic	Inflammation	HLA-DRA:P01903:OID20520:v1:Inflammation	0.0579223
TRIM26	BTN2A1	No	trans-position, trans-gene	60	6-30198489-C-T	synonymous_variant	46453	19101	27352	7.42634e-145	0.191686	0.177078	0.206294	0.00745306	genotypic	Inflammation	BTN2A1:Q7KYR7:OID20713:v1:Inflammation	0.232644
CACFD1	CDH1	No	trans-position, trans-gene	176	9-133463535-T-C	synonymous_variant	44822	43901	921	7.59654e-145	0.237353	0.219266	0.25544	0.0092278	genotypic	Cardiometabolic	CDH1:P12830:OID20353:v1:Cardiometabolic	0.142662
CCHCR1	BTN3A2	No	trans-position, trans-gene	67	6-31144825-G-C	non_coding_transcript_exon_variant	45900	25095	20805	7.63657e-145	-0.236565	-0.254593	-0.218537	0.00919803	dominant	Inflammation	BTN3A2:P78410:OID20540:v1:Inflammation	0.327376
PKD1L3	GALNT2	No	trans-position, trans-gene	7	16-71970053-G-C	missense_variant	46638	19310	27328	7.67384e-145	0.232736	0.214998	0.250474	0.00904973	dominant	Oncology	GALNT2:Q10471:OID21423:v1:Oncology	0.234654
IFT140	NME3	No	cis-position, trans-gene	1	16-1519960-TCTTGGC-T	conservative_inframe_deletion	46367	261	46106	7.68932e-145	1.5706	1.4509	1.69029	0.0610701	genotypic	Inflammation	NME3:Q13232:OID20789:v1:Inflammation	0.00280929
IFT140	NME3	No	cis-position, trans-gene	1	16-1519960-TCTTGGC-T	conservative_inframe_deletion	46367	261	46106	7.68932e-145	1.5706	1.4509	1.69029	0.0610701	dominant	Inflammation	NME3:Q13232:OID20789:v1:Inflammation	0.00280929
NOTCH4	MICB_MICA	No	cis-position, trans-gene	55	6-32222613-T-G	missense_variant	46138	29083	17055	8.2869e-145	0.242964	0.224446	0.261483	0.0094482	dominant	Inflammation	MICB_MICA:Q29980_Q29983:OID20593:v1:Inflammation	0.392748
THOP1	THOP1	Yes	cis-position, cis-gene	1	19-2812155-A-G	3_prime_UTR_variant	45644	3823	41821	8.29466e-145	0.409791	0.378558	0.441024	0.015935	recessive	Cardiometabolic	THOP1:P52888:OID20194:v1:Cardiometabolic	0.285159
CCHCR1	LRPAP1	No	trans-position, trans-gene	8	6-31143397-C-A	missense_variant	46796	2084	44712	8.70469e-145	0.559195	0.516568	0.601821	0.0217482	dominant	Neurology	LRPAP1:P30533:OID21059:v1:Neurology	0.022479
DND1	CD14	No	cis-position, trans-gene	1	5-140672686-A-G	synonymous_variant	45284	31383	13901	8.76462e-145	-0.163962	-0.17646	-0.151465	0.00637615	genotypic	Cardiometabolic	CD14:P08571:OID20378:v1:Cardiometabolic	0.446757
HIST1H4H	BTN3A2	No	cis-position, trans-gene	10	6-26285332-A-G	synonymous_variant	46236	35122	11114	9.02302e-145	0.274417	0.253498	0.295336	0.0106728	dominant	Inflammation	BTN3A2:P78410:OID20540:v1:Inflammation	0.489126
SLC44A4	CPVL	No	trans-position, trans-gene	68	6-31870664-T-C	missense_variant	46508	36068	10440	9.11948e-145	-0.167728	-0.180514	-0.154942	0.00652362	genotypic	Oncology	CPVL:Q9H3G5:OID21435:v1:Oncology	0.471882
SYPL2	GRN	No	trans-position, trans-gene	9	1-109476817-A-G	missense_variant	46190	5399	40791	9.65505e-145	-0.347118	-0.373581	-0.320655	0.0135017	genotypic	Neurology	GRN:P28799:OID21159:v1:Neurology	0.0604572
TCF19	KIR2DL3	No	trans-position, trans-gene	160	6-31161533-C-T	missense_variant	45214	12828	32386	9.86062e-145	0.229613	0.212109	0.247117	0.00893073	genotypic	Oncology	KIR2DL3:P43628:OID21196:v1:Oncology	0.154721
FAM35A	SNCG	No	cis-position, trans-gene	1	10-87170635-C-T	synonymous_variant	46070	1287	44783	9.93756e-145	-0.68959	-0.742165	-0.637016	0.0268236	dominant	Neurology	SNCG:O76070:OID20971:v1:Neurology	0.0140937
MPV17L2	IL12RB1	No	cis-position, trans-gene	4	19-18193890-A-G	missense_variant	45423	22297	23126	9.94524e-145	-0.236471	-0.254498	-0.218443	0.00919774	dominant	Inflammation	IL12RB1:P42701:OID20486:v1:Inflammation	0.286871
DEF8	DPEP1	No	cis-position, trans-gene	1	16-89955161-T-C	splice_region_variant	45883	5716	40167	1.07976e-144	-0.335228	-0.360789	-0.309667	0.0130411	genotypic	Neurology	DPEP1:P16444:OID20897:v1:Neurology	0.0643033
CRELD2	CRELD2	Yes	cis-position, cis-gene	2	22-49923336-T-TCTGCACTCCGGGGC	non_coding_transcript_exon_variant	45952	14390	31562	1.11344e-144	0.252772	0.233498	0.272047	0.00983392	dominant	Inflammation	CRELD2:Q6UXH1:OID20751:v1:Inflammation	0.172588
LY6G5B	LRPAP1	No	trans-position, trans-gene	15	6-31671980-G-A	missense_variant	46798	2914	43884	1.14226e-144	0.465414	0.429921	0.500906	0.0181084	genotypic	Neurology	LRPAP1:P30533:OID21059:v1:Neurology	0.031594
ABCA6	DKK4	No	trans-position, trans-gene	87	17-69085137-A-G	missense_variant	46002	1988	44014	1.16542e-144	0.55808	0.515522	0.600639	0.0217133	genotypic	Neurology	DKK4:Q9UBT3:OID20934:v1:Neurology	0.0217814
PSRC1	PSRC1	Yes	cis-position, cis-gene	1	1-109280836-C-T	missense_variant	45255	1097	44158	1.16557e-144	0.762584	0.704433	0.820734	0.0296682	genotypic	Oncology	PSRC1:Q6PGN9:OID21169:v1:Oncology	0.0122626
REST	IGFBP7	No	cis-position, trans-gene	3	4-56930934-G-T	missense_variant	46932	7515	39417	1.19601e-144	0.280806	0.25939	0.302223	0.0109266	genotypic	Cardiometabolic	IGFBP7:Q16270:OID20236:v1:Cardiometabolic	0.083409
MICA	LRPAP1	No	trans-position, trans-gene	43	6-31411996-C-T	synonymous_variant	46557	20742	25815	1.2108e-144	0.232695	0.214948	0.250442	0.00905441	dominant	Neurology	LRPAP1:P30533:OID21059:v1:Neurology	0.257252
ULK3	MPI	No	cis-position, trans-gene	3	15-74839320-A-G	synonymous_variant	46070	42633	3437	1.23708e-144	0.186429	0.172211	0.200647	0.00725411	genotypic	Oncology	MPI:P34949:OID21288:v1:Oncology	0.272726
AGAP7P	MSMB	No	cis-position, trans-gene	1	10-46130345-T-C	non_coding_transcript_exon_variant	46053	2160	43893	1.28067e-144	-0.521016	-0.560754	-0.481279	0.0202743	dominant	Cardiometabolic	MSMB:P08118:OID20275:v1:Cardiometabolic	0.0239642
SPON2	SPON2	Yes	cis-position, cis-gene	2	4-1170489-C-G	missense_variant	46095	21420	24675	1.32882e-144	-0.232164	-0.249872	-0.214456	0.0090347	recessive	Cardiometabolic	SPON2:Q9BUD6:OID20221:v1:Cardiometabolic	0.318344
VWA7	KIR2DL3	No	trans-position, trans-gene	203	6-31766568-G-T	synonymous_variant	45242	11135	34107	1.34268e-144	0.244776	0.226106	0.263445	0.00952501	genotypic	Oncology	KIR2DL3:P43628:OID21196:v1:Oncology	0.132818
TIE1	TIE1	Yes	cis-position, cis-gene	1	1-43313893-T-C	synonymous_variant	46856	17585	29271	1.43394e-144	0.239862	0.221563	0.25816	0.00933591	recessive	Cardiometabolic	TIE1:P35590:OID20303:v1:Cardiometabolic	0.387428
CCHCR1	HLA-E	No	cis-position, trans-gene	68	6-31142614-G-C	missense_variant	45917	4984	40933	1.46543e-144	0.367547	0.339509	0.395586	0.0143051	recessive	Inflammation	HLA-E:P13747:OID20532:v1:Inflammation	0.327286
ABO	CDH1	No	trans-position, trans-gene	171	9-133255935-G-T	missense_variant	44803	5428	39375	1.4755e-144	0.359887	0.332435	0.387338	0.0140059	dominant	Cardiometabolic	CDH1:P12830:OID20353:v1:Cardiometabolic	0.0627024
HLA-G	MICB_MICA	No	trans-position, trans-gene	40	6-29829862-C-T	synonymous_variant	45871	23718	22153	1.48589e-144	0.235256	0.217309	0.253203	0.00915644	dominant	Inflammation	MICB_MICA:Q29980_Q29983:OID20593:v1:Inflammation	0.306715
TNFRSF6B	TNFRSF6B	Yes	cis-position, cis-gene	3	20-63697476-C-G	synonymous_variant	46047	20027	26020	1.50422e-144	0.186645	0.172406	0.200884	0.00726468	genotypic	Neurology	TNFRSF6B:O95407:OID20964:v1:Neurology	0.249767
IZUMO1	F3	No	trans-position, trans-gene	88	19-48744529-G-A	synonymous_variant	45503	30246	15257	1.51206e-144	0.1568	0.144838	0.168761	0.00610281	genotypic	Oncology	F3:P13726:OID21440:v1:Oncology	0.425521
BTNL2	RNASET2	No	trans-position, trans-gene	140	6-32394044-C-T	synonymous_variant	46508	14292	32216	1.51836e-144	0.215256	0.198833	0.231678	0.0083787	genotypic	Cardiometabolic	RNASET2:O00584:OID20321:v1:Cardiometabolic	0.168424
ZNF789	PILRB	No	cis-position, trans-gene	4	7-99484107-A-G	missense_variant	46284	12975	33309	1.53476e-144	0.22761	0.210245	0.244975	0.00885959	genotypic	Cardiometabolic	PILRB:Q9UKJ0:OID20197:v1:Cardiometabolic	0.152072
MSH5	KIR2DL3	No	trans-position, trans-gene	203	6-31760120-C-T	synonymous_variant	45235	11123	34112	1.64146e-144	0.24461	0.225948	0.263272	0.00952149	genotypic	Oncology	KIR2DL3:P43628:OID21196:v1:Oncology	0.132746
CHTF18	MSLN	No	cis-position, trans-gene	1	16-790136-C-T	non_coding_transcript_exon_variant	46033	1238	44795	1.68608e-144	0.700136	0.646714	0.753558	0.0272558	genotypic	Oncology	MSLN:Q13421:OID21380:v1:Oncology	0.0135615
VWA7	KIR2DL3	No	trans-position, trans-gene	201	6-31765689-T-C	missense_variant	45241	11129	34112	1.8513e-144	0.24459	0.225926	0.263255	0.00952249	genotypic	Oncology	KIR2DL3:P43628:OID21196:v1:Oncology	0.13279
ZAN	PILRB	No	cis-position, trans-gene	6	7-100767944-C-T	synonymous_variant	46285	19880	26405	1.86454e-144	0.234434	0.216543	0.252325	0.00912794	dominant	Cardiometabolic	PILRB:Q9UKJ0:OID20197:v1:Cardiometabolic	0.245104
RPS6KB2	GSTP1	No	cis-position, trans-gene	3	11-67434573-G-A	non_coding_transcript_exon_variant	44793	30523	14270	1.87679e-144	0.17135	0.158275	0.184425	0.00667097	genotypic	Neurology	GSTP1:P09211:OID20876:v1:Neurology	0.436686
DEFB136	CTSB	No	cis-position, trans-gene	7	8-11974570-A-G	synonymous_variant	46277	35245	11032	2.15335e-144	-0.272368	-0.293158	-0.251578	0.0106073	dominant	Cardiometabolic	CTSB:P07858:OID20276:v1:Cardiometabolic	0.48693
DDX39B	RNASET2	No	trans-position, trans-gene	177	6-31530467-G-GC	non_coding_transcript_exon_variant	46361	11851	34510	2.37446e-144	0.263024	0.242944	0.283104	0.010245	dominant	Cardiometabolic	RNASET2:O00584:OID20321:v1:Cardiometabolic	0.137858
PLAC9	SFTPD	No	cis-position, trans-gene	3	10-80142187-G-C	splice_region_variant	46251	199	46052	2.37743e-144	-1.75125	-1.88495	-1.61755	0.068212	recessive	Cardiometabolic	SFTPD:P35247:OID20214:v1:Cardiometabolic	0.0654689
RGS11	CNTN1	No	trans-position, trans-gene	6	16-274052-A-G	synonymous_variant	46440	40190	6250	2.46167e-144	-0.159895	-0.172102	-0.147687	0.0062284	genotypic	Cardiometabolic	CNTN1:Q12860:OID20307:v1:Cardiometabolic	0.361423
ALB	AFP	No	cis-position, trans-gene	1	4-73419522-C-T	synonymous_variant	45553	37454	8099	2.5379e-144	0.16325	0.150786	0.175714	0.00635896	genotypic	Neurology	AFP:P02771:OID20978:v1:Neurology	0.416665
DPCR1	DDR1	No	cis-position, trans-gene	32	6-30951924-T-C	synonymous_variant	46783	5961	40822	2.54183e-144	-0.346333	-0.372777	-0.319889	0.0134918	recessive	Neurology	DDR1:Q08345:OID21009:v1:Neurology	0.357196
ANPEP	ANPEP	Yes	cis-position, cis-gene	2	15-89804583-G-A	missense_variant	46423	7971	38452	2.69505e-144	-0.307757	-0.331257	-0.284257	0.0119897	dominant	Cardiometabolic	ANPEP:P15144:OID20350:v1:Cardiometabolic	0.0901523
MPV17L2	IL12RB1	No	cis-position, trans-gene	3	19-18196298-C-T	3_prime_UTR_variant	45407	22165	23242	2.73166e-144	-0.236215	-0.254252	-0.218179	0.00920205	dominant	Inflammation	IL12RB1:P42701:OID20486:v1:Inflammation	0.285123
LAMB4	NRCAM	No	cis-position, trans-gene	1	7-108024059-AT-A	frameshift_variant	46368	1117	45251	2.82086e-144	0.756766	0.698976	0.814556	0.0294844	genotypic	Cardiometabolic	NRCAM:Q92823:OID20229:v1:Cardiometabolic	0.0121529
DDAH2	MICB_MICA	No	cis-position, trans-gene	9	6-31727591-G-A	missense_variant	46247	3224	43023	2.94182e-144	-0.447985	-0.482197	-0.413774	0.0174549	genotypic	Inflammation	MICB_MICA:Q29980_Q29983:OID20593:v1:Inflammation	0.0353287
MRPL11	B4GAT1	No	cis-position, trans-gene	3	11-66438698-C-T	synonymous_variant	46368	23294	23074	2.95103e-144	-0.177048	-0.190569	-0.163527	0.00689845	genotypic	Neurology	B4GAT1:O43505:OID21127:v1:Neurology	0.294589
HLA-G	BTN3A2	No	trans-position, trans-gene	31	6-29829776-G-C	non_coding_transcript_exon_variant	45722	9961	35761	3.02233e-144	-0.285256	-0.30704	-0.263471	0.0111145	recessive	Inflammation	BTN3A2:P78410:OID20540:v1:Inflammation	0.463109
CFB	LILRB4	No	trans-position, trans-gene	51	6-31947158-A-G	synonymous_variant	45457	43596	1861	3.10574e-144	-0.577139	-0.621215	-0.533063	0.0224877	dominant	Inflammation	LILRB4:Q8NHJ6:OID20429:v1:Inflammation	0.198335
MUC22	HLA-E	No	cis-position, trans-gene	26	6-31034839-C-T	synonymous_variant	46237	14126	32111	3.1883e-144	-0.215714	-0.23219	-0.199238	0.00840593	genotypic	Inflammation	HLA-E:P13747:OID20532:v1:Inflammation	0.166963
DBX2	NELL2	No	cis-position, trans-gene	1	12-45023883-T-C	missense_variant	46296	38171	8125	3.32499e-144	-0.163653	-0.176153	-0.151153	0.00637767	genotypic	Inflammation	NELL2:Q99435:OID20706:v1:Inflammation	0.417807
CTSA	PLTP	No	cis-position, trans-gene	3	20-45890204-A-T	5_prime_UTR_premature_start_codon_gain_variant	46442	39755	6687	3.37044e-144	0.167259	0.154483	0.180035	0.00651841	genotypic	Cardiometabolic	PLTP:P55058:OID20238:v1:Cardiometabolic	0.375732
CCHCR1	KIR2DL3	No	trans-position, trans-gene	43	6-31154553-G-A	synonymous_variant	45158	13660	31498	3.43319e-144	-0.222822	-0.239841	-0.205803	0.00868316	genotypic	Oncology	KIR2DL3:P43628:OID21196:v1:Oncology	0.165344
TIE1	TIE1	Yes	cis-position, cis-gene	1	1-43305345-TA-T	splice_region_variant	46641	17601	29040	3.61145e-144	0.239795	0.221476	0.258115	0.00934643	recessive	Cardiometabolic	TIE1:P35590:OID20303:v1:Cardiometabolic	0.386425
LY6G6F	LRPAP1	No	trans-position, trans-gene	15	6-31707520-C-T	missense_variant	46795	2891	43904	3.6241e-144	0.478426	0.441876	0.514976	0.0186478	dominant	Neurology	LRPAP1:P30533:OID21059:v1:Neurology	0.0313424
PDLIM5	HPGDS	No	cis-position, trans-gene	1	4-94585691-G-A	synonymous_variant	45027	17302	27725	3.80499e-144	0.245549	0.226791	0.264307	0.00957024	dominant	Oncology	HPGDS:O60760:OID21266:v1:Oncology	0.215745
SFTPD	SFTPD	Yes	cis-position, cis-gene	3	10-79938112-A-T	missense_variant	46357	199	46158	3.96025e-144	-1.75028	-1.884	-1.61655	0.0682281	recessive	Cardiometabolic	SFTPD:P35247:OID20214:v1:Cardiometabolic	0.0660635
MSLN	MSLN	Yes	cis-position, cis-gene	1	16-766977-G-A	missense_variant	46010	4013	41997	3.9947e-144	0.39368	0.363601	0.423758	0.015346	genotypic	Oncology	MSLN:Q13421:OID21380:v1:Oncology	0.0447946
GPANK1	HLA-DRA	No	cis-position, trans-gene	17	6-31662541-C-G	missense_variant	46098	5160	40938	4.12833e-144	-0.356201	-0.383417	-0.328984	0.0138858	genotypic	Inflammation	HLA-DRA:P01903:OID20520:v1:Inflammation	0.0577464
MUC22	LTA	No	cis-position, trans-gene	51	6-31034750-A-G	missense_variant	46196	28803	17393	4.15665e-144	-0.168729	-0.181622	-0.155837	0.0065777	genotypic	Inflammation	LTA:P01374:OID20586:v1:Inflammation	0.387181
VWA7	MICB_MICA	No	cis-position, trans-gene	14	6-31772986-A-ACAGGCTCCATGGGG	frameshift_variant	46222	2215	44007	4.4386e-144	-0.546963	-0.58876	-0.505166	0.0213249	dominant	Inflammation	MICB_MICA:Q29980_Q29983:OID20593:v1:Inflammation	0.0242379
DBX2	NELL2	No	cis-position, trans-gene	1	12-45016292-A-G	synonymous_variant	46255	38254	8001	4.44941e-144	-0.163673	-0.176181	-0.151166	0.00638129	genotypic	Inflammation	NELL2:Q99435:OID20706:v1:Inflammation	0.414232
TAP2	HLA-DRA	No	cis-position, trans-gene	10	6-32830771-G-A	synonymous_variant	46072	9810	36262	4.55176e-144	-0.28666	-0.308566	-0.264754	0.0111765	dominant	Inflammation	HLA-DRA:P01903:OID20520:v1:Inflammation	0.113135
TAS2R3	CLEC5A	No	cis-position, trans-gene	1	7-141764965-C-T	synonymous_variant	46197	10735	35462	4.55719e-144	0.266395	0.246037	0.286753	0.0103866	recessive	Cardiometabolic	CLEC5A:Q9NY25:OID20165:v1:Cardiometabolic	0.482636
CCHCR1	HLA-E	No	cis-position, trans-gene	67	6-31144825-G-C	non_coding_transcript_exon_variant	45900	4956	40944	4.68919e-144	0.367667	0.339569	0.395764	0.0143354	recessive	Inflammation	HLA-E:P13747:OID20532:v1:Inflammation	0.327376
PSORS1C1	LRPAP1	No	trans-position, trans-gene	8	6-31138739-C-T	missense_variant	46785	2076	44709	4.8369e-144	0.558698	0.515997	0.601399	0.0217862	dominant	Neurology	LRPAP1:P30533:OID21059:v1:Neurology	0.0224103
RNF212	SPON2	No	cis-position, trans-gene	2	4-1093743-T-C	missense_variant	46130	8264	37866	4.9405e-144	0.301268	0.278242	0.324293	0.0117476	dominant	Cardiometabolic	SPON2:Q9BUD6:OID20221:v1:Cardiometabolic	0.0937427
PSMD9	PSMD9	Yes	cis-position, cis-gene	1	12-121915890-A-G	missense_variant	45724	22579	23145	4.96578e-144	-0.231089	-0.248751	-0.213428	0.00901086	dominant	Oncology	PSMD9:O00233:OID21304:v1:Oncology	0.289485
ITIH1	ITIH3	No	cis-position, trans-gene	3	3-52791896-C-A	synonymous_variant	46494	7582	38912	5.09916e-144	0.278511	0.257223	0.299799	0.0108611	genotypic	Cardiometabolic	ITIH3:Q06033:OID20352:v1:Cardiometabolic	0.0847807
DSPP	SPARCL1	No	cis-position, trans-gene	1	4-87615540-A-G	missense_variant	46393	14332	32061	5.16369e-144	-0.251128	-0.270324	-0.231933	0.00979335	recessive	Cardiometabolic	SPARCL1:Q14515:OID20361:v1:Cardiometabolic	0.443452
OR2B2	CPVL	No	trans-position, trans-gene	69	6-27912204-A-G	missense_variant	46597	10002	36595	5.20544e-144	0.261605	0.241608	0.281601	0.0102022	genotypic	Oncology	CPVL:Q9H3G5:OID21435:v1:Oncology	0.114646
CPOX	PDCD1LG2	No	trans-position, trans-gene	28	3-98585623-T-C	synonymous_variant	45814	40965	4849	5.41849e-144	-0.381996	-0.411195	-0.352797	0.0148973	dominant	Oncology	PDCD1LG2:Q9BQ51:OID21273:v1:Oncology	0.322282
CDH15	CDH15	Yes	cis-position, cis-gene	1	16-89179482-G-T	missense_variant	46717	5056	41661	5.42759e-144	-0.321526	-0.346104	-0.296947	0.0125399	dominant	Neurology	CDH15:P55291:OID21005:v1:Neurology	0.0558784
TOMM40	PLA2G7	No	trans-position, trans-gene	36	19-44893972-G-A	synonymous_variant	46373	2804	43569	5.44984e-144	-0.450098	-0.484504	-0.415692	0.0175541	genotypic	Neurology	PLA2G7:Q13093:OID21105:v1:Neurology	0.0310465
MUC22	CDSN	No	cis-position, trans-gene	120	6-31025536-C-T	synonymous_variant	46585	1660	44925	5.50478e-144	0.625081	0.577298	0.672865	0.0243793	recessive	Inflammation	CDSN:Q15517:OID20667:v1:Inflammation	0.184579
MUC3A	PILRA	No	cis-position, trans-gene	4	7-100959051-T-C	synonymous_variant	46124	34972	11152	5.51916e-144	0.267881	0.247403	0.288358	0.0104475	dominant	Neurology	PILRA:Q9UKJ1:OID21129:v1:Neurology	0.490392
SIRPG	SIRPB1	No	cis-position, trans-gene	2	20-1635491-G-A	missense_variant	46195	28747	17448	5.64214e-144	-0.168038	-0.180884	-0.155193	0.00655384	genotypic	Inflammation	SIRPB1:O00241:OID20739:v1:Inflammation	0.384966
ANPEP	ANPEP	Yes	cis-position, cis-gene	2	15-89804552-C-T	synonymous_variant	46462	7871	38591	5.79866e-144	-0.308966	-0.332587	-0.285346	0.0120511	dominant	Cardiometabolic	ANPEP:P15144:OID20350:v1:Cardiometabolic	0.0888414
SLC41A1	PM20D1	No	cis-position, trans-gene	1	1-205798757-G-A	synonymous_variant	46125	30357	15768	5.8253e-144	0.16543	0.152783	0.178077	0.0064524	genotypic	Cardiometabolic	PM20D1:Q6GTS8:OID20149:v1:Cardiometabolic	0.414598
ABO	CDH1	No	trans-position, trans-gene	175	9-133256028-C-T	missense_variant	44861	5480	39381	5.87351e-144	0.357636	0.330297	0.384974	0.0139479	dominant	Cardiometabolic	CDH1:P12830:OID20353:v1:Cardiometabolic	0.063179
PSORS1C1	KIR2DL3	No	trans-position, trans-gene	41	6-31139946-AC-A	3_prime_UTR_variant	44892	13813	31079	6.05494e-144	-0.220548	-0.237408	-0.203688	0.00860189	genotypic	Oncology	KIR2DL3:P43628:OID21196:v1:Oncology	0.168924
HLA-A	NPTX1	No	trans-position, trans-gene	41	6-29943309-T-C	missense_variant	44859	25110	19749	6.06925e-144	0.170671	0.157624	0.183718	0.00665658	genotypic	Neurology	NPTX1:Q15818:OID21074:v1:Neurology	0.341835
MAMSTR	CCL15	No	trans-position, trans-gene	128	19-48715345-C-T	synonymous_variant&splice_region_variant	46862	14015	32847	6.11507e-144	-0.245496	-0.264266	-0.226725	0.00957652	recessive	Cardiometabolic	CCL15:Q16663:OID20328:v1:Cardiometabolic	0.453585
BCAR1	CTRB1	No	cis-position, trans-gene	15	16-75229763-G-A	synonymous_variant	46412	4001	42411	6.37291e-144	-0.403968	-0.434855	-0.37308	0.0157588	genotypic	Neurology	CTRB1:P17538:OID21150:v1:Neurology	0.0440537
LILRB5	GALNT7	No	trans-position, trans-gene	57	19-54255498-T-C	missense_variant	46081	7306	38775	6.54658e-144	-0.321473	-0.346054	-0.296893	0.0125409	recessive	Oncology	GALNT7:Q86SF2:OID21377:v1:Oncology	0.397145
LILRB5	SOD2	No	trans-position, trans-gene	57	19-54255498-T-C	missense_variant	46396	29481	16915	6.69735e-144	-0.164411	-0.176982	-0.151839	0.00641415	genotypic	Neurology	SOD2:P04179:OID21114:v1:Neurology	0.397145
RPS6KB2	GSTP1	No	cis-position, trans-gene	3	11-67434685-C-T	missense_variant	44359	30091	14268	6.8562e-144	0.170882	0.157817	0.183948	0.0066658	genotypic	Neurology	GSTP1:P09211:OID20876:v1:Neurology	0.436351
SPON2	SPON2	Yes	cis-position, cis-gene	2	4-1171342-G-T	missense_variant	46128	21411	24717	6.91262e-144	-0.231478	-0.249178	-0.213777	0.00903089	recessive	Cardiometabolic	SPON2:Q9BUD6:OID20221:v1:Cardiometabolic	0.318613
ICAM3	ICAM5	No	cis-position, trans-gene	3	19-10338989-C-T	5_prime_UTR_variant	45970	2345	43625	7.06887e-144	0.525735	0.485532	0.565938	0.0205115	recessive	Cardiometabolic	ICAM5:Q9UMF0:OID20145:v1:Cardiometabolic	0.222414
MYPN	PBLD	No	cis-position, trans-gene	2	10-68174164-G-A	missense_variant	45140	33514	11626	7.12648e-144	-0.2691	-0.289677	-0.248523	0.0104984	dominant	Neurology	PBLD:P30039:OID20839:v1:Neurology	0.492848
ICAM3	ICAM3	Yes	cis-position, cis-gene	4	19-10339609-G-A	synonymous_variant	46630	14084	32546	7.27959e-144	0.221003	0.204101	0.237905	0.00862325	genotypic	Cardiometabolic	ICAM3:P32942:OID20277:v1:Cardiometabolic	0.16532
ZAN	PILRB	No	cis-position, trans-gene	6	7-100767990-G-T	missense_variant	46293	19883	26410	7.2918e-144	0.233944	0.216053	0.251835	0.00912797	dominant	Cardiometabolic	PILRB:Q9UKJ0:OID20197:v1:Cardiometabolic	0.245089
TCF19	LRPAP1	No	trans-position, trans-gene	8	6-31162466-ACTTC-A	splice_region_variant	46796	2083	44713	7.33058e-144	0.557493	0.514856	0.600129	0.0217532	dominant	Neurology	LRPAP1:P30533:OID21059:v1:Neurology	0.0224584
CCHCR1	BTN3A2	No	trans-position, trans-gene	66	6-31148433-G-A	synonymous_variant	45486	22864	22622	7.51739e-144	-0.235545	-0.253558	-0.217532	0.00919032	dominant	Inflammation	BTN3A2:P78410:OID20540:v1:Inflammation	0.297536
PPP1R11	MICB_MICA	No	trans-position, trans-gene	9	6-30068556-G-C	5_prime_UTR_variant	44392	5099	39293	7.78313e-144	-0.354794	-0.381926	-0.327663	0.0138426	genotypic	Inflammation	MICB_MICA:Q29980_Q29983:OID20593:v1:Inflammation	0.0592831
LRCH4	PILRB	No	cis-position, trans-gene	3	7-100582437-G-A	synonymous_variant	46370	6012	40358	7.85746e-144	0.3443	0.317966	0.370633	0.0134355	dominant	Cardiometabolic	PILRB:Q9UKJ0:OID20197:v1:Cardiometabolic	0.0667808
KNG1	RAB6A	No	trans-position, trans-gene	24	3-186742138-T-C	missense_variant	46129	30073	16056	7.88564e-144	0.242829	0.224257	0.261402	0.00947569	dominant	Inflammation	RAB6A:P20340:OID20608:v1:Inflammation	0.410056
CDSN	CDSN	Yes	cis-position, cis-gene	44	6-31120425-A-G	5_prime_UTR_variant	45872	4515	41357	8.33602e-144	-0.391905	-0.421882	-0.361929	0.015294	recessive	Inflammation	CDSN:Q15517:OID20667:v1:Inflammation	0.30803
MYPN	PBLD	No	cis-position, trans-gene	2	10-68174212-G-A	missense_variant	45190	33547	11643	8.65854e-144	-0.268885	-0.289452	-0.248318	0.0104932	dominant	Neurology	PBLD:P30039:OID20839:v1:Neurology	0.492442
FBP1	FBP1	Yes	cis-position, cis-gene	1	9-94603438-T-C	synonymous_variant	46281	45123	1158	8.89146e-144	0.222807	0.205762	0.239851	0.00869609	genotypic	Cardiometabolic	FBP1:P09467:OID20227:v1:Cardiometabolic	0.160469
PKD1L3	GALNT2	No	trans-position, trans-gene	7	16-71967211-G-A	synonymous_variant	46621	19280	27341	9.11429e-144	0.23199	0.214242	0.249738	0.0090551	dominant	Oncology	GALNT2:Q10471:OID21423:v1:Oncology	0.234908
ADAMTS7	CTSH	No	cis-position, trans-gene	1	15-78796665-T-C	synonymous_variant	45329	42439	2890	9.1886e-144	0.188663	0.17423	0.203095	0.00736328	genotypic	Cardiometabolic	CTSH:P09668:OID20113:v1:Cardiometabolic	0.25468
LTF	TDGF1	No	cis-position, trans-gene	2	3-46459723-T-C	missense_variant	45028	4374	40654	9.2014e-144	0.40339	0.372533	0.434248	0.0157435	recessive	Neurology	TDGF1:P13385:OID20816:v1:Neurology	0.308863
GNPTAB	CTSF	No	trans-position, trans-gene	25	12-101764985-T-C	synonymous_variant	46316	35182	11134	9.33721e-144	-0.162047	-0.174444	-0.149649	0.00632513	genotypic	Oncology	CTSF:Q9UBX1:OID21500:v1:Oncology	0.489393
HLA-G	MICB_MICA	No	trans-position, trans-gene	13	6-29828592-A-T	synonymous_variant	46136	5267	40869	9.58859e-144	-0.349084	-0.375792	-0.322377	0.0136261	genotypic	Inflammation	MICB_MICA:Q29980_Q29983:OID20593:v1:Inflammation	0.0588659
TAS2R14	CST5	No	trans-position, trans-gene	4	12-10939094-T-A	synonymous_variant	45434	19969	25465	9.85926e-144	-0.186413	-0.200675	-0.172151	0.00727633	genotypic	Neurology	CST5:P28325:OID20995:v1:Neurology	0.251275
PSORS1C1	BTN3A2	No	trans-position, trans-gene	68	6-31138491-A-G	non_coding_transcript_exon_variant	45710	25795	19915	1.02845e-143	-0.236954	-0.255084	-0.218824	0.00924991	dominant	Inflammation	BTN3A2:P78410:OID20540:v1:Inflammation	0.342432
CDH17	CDH17	Yes	cis-position, cis-gene	1	8-94130944-T-G	missense_variant	45530	36506	9024	1.0403e-143	-0.292264	-0.314626	-0.269902	0.0114091	dominant	Cardiometabolic	CDH17:Q12864:OID20134:v1:Cardiometabolic	0.438451
BTN3A2	CDSN	No	trans-position, trans-gene	52	6-26373450-G-A	3_prime_UTR_variant	46196	10973	35223	1.06039e-143	0.24395	0.225283	0.262617	0.00952383	genotypic	Inflammation	CDSN:Q15517:OID20667:v1:Inflammation	0.128345
DCTN3	CCL27	No	cis-position, trans-gene	3	9-34614684-G-C	3_prime_UTR_variant	46228	5201	41027	1.06279e-143	-0.350209	-0.377006	-0.323411	0.0136723	dominant	Cardiometabolic	CCL27:Q9Y4X3:OID20121:v1:Cardiometabolic	0.0580229
PRSS37	CLEC5A	No	cis-position, trans-gene	1	7-141838142-T-TCAA	3_prime_UTR_variant	44680	3705	40975	1.10571e-143	0.414358	0.382654	0.446063	0.0161757	recessive	Cardiometabolic	CLEC5A:Q9NY25:OID20165:v1:Cardiometabolic	0.284516
PSORS1C1	LRP1	No	trans-position, trans-gene	39	6-31138682-C-A	missense_variant	45872	7092	38780	1.13658e-143	0.315739	0.291577	0.339901	0.0123275	dominant	Oncology	LRP1:Q07954:OID21293:v1:Oncology	0.0812248
S100A3	S100A4	No	cis-position, trans-gene	1	1-153547727-G-A	synonymous_variant	46411	4494	41917	1.15806e-143	0.392785	0.362725	0.422845	0.0153367	dominant	Oncology	S100A4:P26447:OID21519:v1:Oncology	0.0496267
WDR66	PSMD9	No	cis-position, trans-gene	1	12-121958489-C-T	missense_variant	45977	22871	23106	1.19005e-143	-0.230011	-0.247615	-0.212408	0.00898111	dominant	Oncology	PSMD9:O00233:OID21304:v1:Oncology	0.291285
CPOX	FLT4	No	trans-position, trans-gene	11	3-98588786-C-T	missense_variant	46435	7168	39267	1.2368e-143	0.321165	0.296583	0.345746	0.0125415	dominant	Oncology	FLT4:P35916:OID21491:v1:Oncology	0.0806012
MMP27	MMP1	No	cis-position, trans-gene	4	11-102693008-C-T	synonymous_variant	44279	31000	13279	1.40013e-143	0.261066	0.241084	0.281048	0.0101949	dominant	Inflammation	MMP1:P03956:OID20672:v1:Inflammation	0.453809
ICAM3	ICAM5	No	cis-position, trans-gene	3	19-10338682-T-C	missense_variant&splice_region_variant	46166	2359	43807	1.40641e-143	0.523625	0.48354	0.56371	0.0204512	recessive	Cardiometabolic	ICAM5:Q9UMF0:OID20145:v1:Cardiometabolic	0.22403
RNF212	SPON2	No	cis-position, trans-gene	2	4-1093605-G-T	missense_variant	45885	8019	37866	1.48131e-143	0.282766	0.261119	0.304414	0.0110447	genotypic	Cardiometabolic	SPON2:Q9BUD6:OID20221:v1:Cardiometabolic	0.0915843
WDR66	PSMD9	No	cis-position, trans-gene	1	12-121931856-C-T	synonymous_variant	45956	22840	23116	1.54597e-143	-0.230044	-0.247656	-0.212431	0.00898599	dominant	Oncology	PSMD9:O00233:OID21304:v1:Oncology	0.291035
VPS11	HYOU1	No	cis-position, trans-gene	1	11-119081661-A-G	missense_variant	46798	30317	16481	1.58943e-143	0.165713	0.153024	0.178402	0.00647379	genotypic	Cardiometabolic	HYOU1:Q9Y4L1:OID20300:v1:Cardiometabolic	0.406735
VPS9D1	DPEP1	No	cis-position, trans-gene	1	16-89710715-C-T	missense_variant	46011	2818	43193	1.59974e-143	-0.467129	-0.502896	-0.431363	0.0182481	genotypic	Neurology	DPEP1:P16444:OID20897:v1:Neurology	0.0312639
CCHCR1	MICB_MICA	No	cis-position, trans-gene	42	6-31154538-G-C	missense_variant	46111	9682	36429	1.6344e-143	0.286749	0.264793	0.308705	0.0112021	recessive	Inflammation	MICB_MICA:Q29980_Q29983:OID20593:v1:Inflammation	0.456822
FOLR3	KLK11	No	trans-position, trans-gene	21	11-72136034-C-A	synonymous_variant	45981	4150	41831	1.63516e-143	-0.392347	-0.422388	-0.362305	0.0153272	genotypic	Oncology	KLK11:Q9UBX7:OID21518:v1:Oncology	0.0460679
F12	RAB6A	No	trans-position, trans-gene	18	5-177409531-A-G	5_prime_UTR_variant	46045	25709	20336	1.67882e-143	0.233237	0.215378	0.251097	0.00911195	recessive	Inflammation	RAB6A:P20340:OID20608:v1:Inflammation	0.253602
CDH15	CDH15	Yes	cis-position, cis-gene	3	16-89190287-G-A	synonymous_variant	46670	16724	29946	1.70618e-143	-0.207916	-0.223838	-0.191995	0.00812333	dominant	Neurology	CDH15:P55291:OID21005:v1:Neurology	0.198729
C6orf10	MICB_MICA	No	cis-position, trans-gene	192	6-32293475-T-G	missense_variant	46216	817	45399	1.93819e-143	0.885162	0.817367	0.952957	0.0345891	recessive	Inflammation	MICB_MICA:Q29980_Q29983:OID20593:v1:Inflammation	0.130159
CCHCR1	LILRB1	No	trans-position, trans-gene	53	6-31145499-G-A	splice_region_variant	46536	39926	6610	2.01165e-143	0.166517	0.153763	0.179272	0.00650745	genotypic	Cardiometabolic	LILRB1:Q8NHL6:OID20323:v1:Cardiometabolic	0.37361
ABO	OBP2B	No	cis-position, trans-gene	170	9-133256205-G-C	missense_variant	45918	359	45559	2.02237e-143	-1.07772	-1.16027	-0.995178	0.0421156	recessive	Neurology	OBP2B:Q9NPH6:OID20980:v1:Neurology	0.0862688
PLEKHG4B	PDCD6	No	cis-position, trans-gene	1	5-140417-T-C	missense_variant	46365	10611	35754	2.05655e-143	-0.253228	-0.272625	-0.233831	0.0098963	genotypic	Cardiometabolic	PDCD6:O75340:OID20163:v1:Cardiometabolic	0.121904
ZDBF2	ADAM23	No	cis-position, trans-gene	2	2-206309592-T-C	synonymous_variant	46781	17851	28930	2.05888e-143	0.24064	0.222207	0.259074	0.00940467	recessive	Inflammation	ADAM23:O75077:OID20651:v1:Inflammation	0.381019
FUT3	FAM3B	No	trans-position, trans-gene	30	19-5844638-G-A	missense_variant	45973	44431	1542	2.06932e-143	-0.208877	-0.224876	-0.192878	0.00816287	genotypic	Oncology	FAM3B:P58499:OID21372:v1:Oncology	0.179248
CCHCR1	LILRB1	No	trans-position, trans-gene	53	6-31145498-A-G	splice_region_variant	46470	39851	6619	2.10143e-143	0.166459	0.153708	0.17921	0.00650557	genotypic	Cardiometabolic	LILRB1:Q8NHL6:OID20323:v1:Cardiometabolic	0.373421
PSORS1C1	KIR2DL3	No	trans-position, trans-gene	41	6-31139871-C-T	missense_variant	44886	13815	31071	2.1084e-143	-0.219889	-0.236731	-0.203047	0.00859271	genotypic	Oncology	KIR2DL3:P43628:OID21196:v1:Oncology	0.16919
POLR2B	IGFBP7	No	cis-position, trans-gene	3	4-57020984-C-T	synonymous_variant	44672	6645	38027	2.17781e-143	0.294643	0.272075	0.317211	0.0115143	genotypic	Cardiometabolic	IGFBP7:Q16270:OID20236:v1:Cardiometabolic	0.0776579
ABO	OBP2B	No	cis-position, trans-gene	168	9-133255635-C-T	synonymous_variant	45908	358	45550	2.21547e-143	-1.07887	-1.16152	-0.996225	0.0421663	recessive	Neurology	OBP2B:Q9NPH6:OID20980:v1:Neurology	0.0860863
ZNF778	DPEP1	No	cis-position, trans-gene	3	16-89232945-T-A	3_prime_UTR_variant	45964	3514	42450	2.23022e-143	-0.421314	-0.453589	-0.389039	0.0164668	genotypic	Neurology	DPEP1:P16444:OID20897:v1:Neurology	0.0390357
REXO4	PTPRM	No	trans-position, trans-gene	76	9-133412360-G-A	synonymous_variant	46170	29207	16963	2.34561e-143	0.238159	0.219913	0.256406	0.00930916	dominant	Inflammation	PTPRM:P28827:OID20598:v1:Inflammation	0.393394
VSIG10L	CD33	No	cis-position, trans-gene	1	19-51342117-T-G	missense_variant	46402	15155	31247	2.57588e-143	0.252398	0.233058	0.271739	0.00986734	recessive	Oncology	CD33:P20138:OID21472:v1:Oncology	0.427085
EPHA8	C1QA	No	cis-position, trans-gene	1	1-22593411-C-T	synonymous_variant	46540	2718	43822	2.58956e-143	-0.487756	-0.525131	-0.450381	0.0190688	recessive	Inflammation	C1QA:P02745:OID20654:v1:Inflammation	0.241917
TTYH1	LAIR2	No	cis-position, trans-gene	2	19-54422300-A-G	synonymous_variant	46082	2520	43562	2.72467e-143	-0.503309	-0.541877	-0.46474	0.0196777	genotypic	Neurology	LAIR2:Q6ISS4:OID20965:v1:Neurology	0.0276205
SEMG1	WFDC12	No	cis-position, trans-gene	2	20-45208503-T-C	synonymous_variant	46628	1947	44681	2.76762e-143	0.523778	0.483638	0.563917	0.0204793	genotypic	Oncology	WFDC12:Q8WWY7:OID21462:v1:Oncology	0.0210952
VPS11	HYOU1	No	cis-position, trans-gene	1	11-119076924-C-T	synonymous_variant	46904	32241	14663	2.78011e-143	-0.163069	-0.175566	-0.150572	0.00637605	genotypic	Cardiometabolic	HYOU1:Q9Y4L1:OID20300:v1:Cardiometabolic	0.442899
CCHCR1	KIR2DL3	No	trans-position, trans-gene	43	6-31148443-G-A	synonymous_variant	44892	13389	31503	2.79624e-143	-0.223104	-0.2402	-0.206009	0.00872217	genotypic	Oncology	KIR2DL3:P43628:OID21196:v1:Oncology	0.163288
MASP1	MASP1	Yes	cis-position, cis-gene	1	3-187236020-C-T	synonymous_variant	45974	25907	20067	2.83887e-143	0.234426	0.216461	0.252391	0.00916578	dominant	Neurology	MASP1:P48740:OID20954:v1:Neurology	0.338759
FAM83E	CCL25	No	trans-position, trans-gene	71	19-48613298-A-G	synonymous_variant	46807	22126	24681	2.98298e-143	0.227142	0.209733	0.244552	0.00888225	recessive	Inflammation	CCL25:O15444:OID20674:v1:Inflammation	0.312347
GNPTAB	NAAA	No	trans-position, trans-gene	26	12-101761122-A-G	splice_region_variant	44800	33916	10884	3.07325e-143	-0.27552	-0.296635	-0.254405	0.0107728	dominant	Neurology	NAAA:Q02083:OID20931:v1:Neurology	0.489381
MS4A3	TREM2	No	trans-position, trans-gene	4	11-60062630-A-G	non_coding_transcript_exon_variant	45863	38377	7486	3.09019e-143	0.156862	0.14484	0.168885	0.00613388	genotypic	Inflammation	TREM2:Q9NZC2:OID20731:v1:Inflammation	0.399296
RNF212	SPON2	No	cis-position, trans-gene	2	4-1093574-C-T	synonymous_variant	46002	8125	37877	3.09413e-143	0.281116	0.259569	0.302662	0.0109928	genotypic	Cardiometabolic	SPON2:Q9BUD6:OID20221:v1:Cardiometabolic	0.092496
SHMT2	INHBC	No	cis-position, trans-gene	2	12-57232799-G-A	synonymous_variant	46398	3682	42716	3.09476e-143	-0.411791	-0.443354	-0.380229	0.0161033	genotypic	Neurology	INHBC:P55103:OID21093:v1:Neurology	0.040898
SKIV2L	HLA-DRA	No	cis-position, trans-gene	21	6-31960529-A-G	missense_variant	45924	8237	37687	3.17644e-143	-0.283716	-0.305462	-0.26197	0.0110949	genotypic	Inflammation	HLA-DRA:P01903:OID20520:v1:Inflammation	0.0941431
HLA-B	KIR2DL3	No	trans-position, trans-gene	168	6-31355639-G-C	non_coding_transcript_exon_variant	44945	12295	32650	3.1928e-143	0.232449	0.214634	0.250265	0.00908942	genotypic	Oncology	KIR2DL3:P43628:OID21196:v1:Oncology	0.148877
MAMSTR	GPA33	No	trans-position, trans-gene	128	19-48715345-C-T	synonymous_variant&splice_region_variant	46028	36530	9498	3.23891e-143	-0.166174	-0.178911	-0.153437	0.00649857	genotypic	Oncology	GPA33:Q99795:OID21376:v1:Oncology	0.453585
LY6G5B	LRPAP1	No	trans-position, trans-gene	15	6-31671980-G-A	missense_variant	46798	2914	43884	3.26608e-143	0.475045	0.43863	0.51146	0.0185789	dominant	Neurology	LRPAP1:P30533:OID21059:v1:Neurology	0.031594
PSG7	PSG1	No	cis-position, trans-gene	3	19-42935542-G-A	stop_gained	45996	44362	1634	3.41117e-143	0.621544	0.573899	0.66919	0.0243086	dominant	Neurology	PSG1:P11464:OID20916:v1:Neurology	0.170473
ABO	CD109	No	trans-position, trans-gene	170	9-133256205-G-C	missense_variant	46395	7647	38748	3.47483e-143	0.31188	0.287971	0.335789	0.0121984	dominant	Neurology	CD109:Q6YHK3:OID21108:v1:Neurology	0.0862688
PBX2	BTN3A2	No	trans-position, trans-gene	95	6-32186508-A-G	non_coding_transcript_exon_variant	45478	20511	24967	3.57701e-143	-0.188627	-0.203087	-0.174167	0.00737745	genotypic	Inflammation	BTN3A2:P78410:OID20540:v1:Inflammation	0.260667
IRF3	DKKL1	No	cis-position, trans-gene	2	19-49659652-C-G	missense_variant	46042	24526	21516	3.6965e-143	-0.173432	-0.186728	-0.160135	0.00678379	genotypic	Oncology	DKKL1:Q9UK85:OID21313:v1:Oncology	0.316703
FCRLA	FCGR3B	No	cis-position, trans-gene	6	1-161710468-G-A	splice_region_variant	46067	39409	6658	3.75187e-143	0.329571	0.304303	0.354838	0.0128915	dominant	Cardiometabolic	FCGR3B:O75015:OID20387:v1:Cardiometabolic	0.377922
CDSN	MICB_MICA	No	cis-position, trans-gene	44	6-31117492-A-G	synonymous_variant	46082	42982	3100	3.79614e-143	0.465995	0.430267	0.501723	0.0182282	dominant	Inflammation	MICB_MICA:Q29980_Q29983:OID20593:v1:Inflammation	0.260295
LTA	LRP1	No	trans-position, trans-gene	53	6-31572779-T-C	missense_variant	45628	19897	25731	3.81679e-143	0.230431	0.212764	0.248097	0.00901347	dominant	Oncology	LRP1:Q07954:OID21293:v1:Oncology	0.251259
APOH	CD99L2	No	trans-position, trans-gene	62	17-66214462-A-C	missense_variant	46343	2718	43625	4.17194e-143	0.477866	0.441222	0.51451	0.0186957	genotypic	Neurology	CD99L2:Q8TCZ2:OID21122:v1:Neurology	0.0298604
POM121L2	BTN2A1	No	cis-position, trans-gene	27	6-27310241-C-A	missense_variant	46455	15955	30500	4.25306e-143	0.239417	0.221057	0.257776	0.00936713	dominant	Inflammation	BTN2A1:Q7KYR7:OID20713:v1:Inflammation	0.190306
FUT2	CCL25	No	trans-position, trans-gene	138	19-48703728-G-A	missense_variant	46796	36670	10126	4.26366e-143	-0.275241	-0.296349	-0.254134	0.0107691	dominant	Inflammation	CCL25:O15444:OID20674:v1:Inflammation	0.465079
RET	RET	Yes	cis-position, cis-gene	1	10-43100520-A-G	synonymous_variant	46005	43166	2839	4.29389e-143	0.477064	0.440481	0.513647	0.0186647	dominant	Oncology	RET:P07949:OID21346:v1:Oncology	0.250577
TRIM26	HLA-E	No	cis-position, trans-gene	60	6-30198489-C-T	synonymous_variant	46197	18993	27204	4.32972e-143	0.190414	0.175812	0.205016	0.00744998	genotypic	Inflammation	HLA-E:P13747:OID20532:v1:Inflammation	0.232644
VSIG10L	CD33	No	cis-position, trans-gene	1	19-51341724-G-T	synonymous_variant	46413	15151	31262	4.40662e-143	0.252175	0.232835	0.271514	0.00986679	recessive	Oncology	CD33:P20138:OID21472:v1:Oncology	0.427165
HLA-DRA	LILRB4	No	trans-position, trans-gene	93	6-32443869-T-G	missense_variant	45011	37799	7212	4.41249e-143	-0.312253	-0.336197	-0.288309	0.0122162	dominant	Inflammation	LILRB4:Q8NHJ6:OID20429:v1:Inflammation	0.396421
ZSCAN26	BTN3A2	No	trans-position, trans-gene	16	6-28271903-A-G	5_prime_UTR_variant	45594	30038	15556	4.45739e-143	-0.166994	-0.1798	-0.154188	0.00653366	genotypic	Inflammation	BTN3A2:P78410:OID20540:v1:Inflammation	0.419908
DDR1	MICB_MICA	No	cis-position, trans-gene	41	6-30897052-T-C	synonymous_variant	46171	29116	17055	4.58006e-143	0.241387	0.222874	0.259899	0.00944509	dominant	Inflammation	MICB_MICA:Q29980_Q29983:OID20593:v1:Inflammation	0.391651
BTN3A2	CDSN	No	trans-position, trans-gene	49	6-26365358-T-C	splice_region_variant	46554	11407	35147	4.64158e-143	0.24054	0.222092	0.258989	0.00941244	genotypic	Inflammation	CDSN:Q15517:OID20667:v1:Inflammation	0.132107
ZBED4	CRELD2	No	cis-position, trans-gene	2	22-49884920-A-G	missense_variant	46422	30643	15779	4.67125e-143	-0.245284	-0.264096	-0.226471	0.00959805	recessive	Inflammation	CRELD2:Q6UXH1:OID20751:v1:Inflammation	0.187532
PSORS1C1	LRP1	No	trans-position, trans-gene	35	6-31138723-T-TC	frameshift_variant	45912	7497	38415	4.67534e-143	0.308248	0.284607	0.331889	0.0120614	dominant	Oncology	LRP1:Q07954:OID21293:v1:Oncology	0.0861151
UVSSA	IDUA	No	cis-position, trans-gene	2	4-1376097-G-A	synonymous_variant	46667	30172	16495	4.74599e-143	-0.166595	-0.179373	-0.153817	0.00651922	genotypic	Oncology	IDUA:P35475:OID21468:v1:Oncology	0.407359
DDAH2	MICB_MICA	No	cis-position, trans-gene	9	6-31727591-G-A	missense_variant	46247	3224	43023	4.75131e-143	-0.45722	-0.492287	-0.422152	0.0178914	dominant	Inflammation	MICB_MICA:Q29980_Q29983:OID20593:v1:Inflammation	0.0353287
SNX21	PLTP	No	cis-position, trans-gene	3	20-45842037-T-C	synonymous_variant	46505	39678	6827	5.06849e-143	0.166121	0.153379	0.178864	0.00650125	genotypic	Cardiometabolic	PLTP:P55058:OID20238:v1:Cardiometabolic	0.37958
CDSN	MICB_MICA	No	cis-position, trans-gene	45	6-31117423-A-G	synonymous_variant	46138	43036	3102	5.1388e-143	0.465427	0.429726	0.501128	0.0182146	dominant	Inflammation	MICB_MICA:Q29980_Q29983:OID20593:v1:Inflammation	0.260606
HYOU1	HYOU1	Yes	cis-position, cis-gene	1	11-119048420-G-A	non_coding_transcript_exon_variant	46697	32588	14109	5.23649e-143	-0.162389	-0.174846	-0.149932	0.00635561	genotypic	Cardiometabolic	HYOU1:Q9Y4L1:OID20300:v1:Cardiometabolic	0.453738
PSG1	PSG1	Yes	cis-position, cis-gene	3	19-42868234-T-C	synonymous_variant	45970	8610	37360	5.3331e-143	0.262669	0.24252	0.282818	0.0102801	genotypic	Neurology	PSG1:P11464:OID20916:v1:Neurology	0.101169
MUC21	CDSN	No	cis-position, trans-gene	18	6-30988152-C-A	synonymous_variant	46578	11513	35065	5.51745e-143	-0.241112	-0.25961	-0.222615	0.00943737	genotypic	Inflammation	CDSN:Q15517:OID20667:v1:Inflammation	0.132516
HIST1H4H	BTN3A2	No	cis-position, trans-gene	16	6-26285455-T-C	synonymous_variant	46214	12873	33341	5.54248e-143	0.260154	0.240196	0.280112	0.0101825	recessive	Inflammation	BTN3A2:P78410:OID20540:v1:Inflammation	0.472576
RNF212	SPON2	No	cis-position, trans-gene	2	4-1093829-C-A	missense_variant	46156	8289	37867	5.55658e-143	0.29976	0.276764	0.322756	0.0117326	dominant	Cardiometabolic	SPON2:Q9BUD6:OID20221:v1:Cardiometabolic	0.0939553
LAMB4	NRCAM	No	cis-position, trans-gene	1	7-108024059-AT-A	frameshift_variant	46368	1117	45251	5.60689e-143	0.760431	0.702093	0.81877	0.0297643	dominant	Cardiometabolic	NRCAM:Q92823:OID20229:v1:Cardiometabolic	0.0121529
CPOX	FLT4	No	trans-position, trans-gene	11	3-98588786-C-T	missense_variant	46435	7168	39267	5.68877e-143	0.299642	0.276654	0.322631	0.0117287	genotypic	Oncology	FLT4:P35916:OID21491:v1:Oncology	0.0806012
NFASC	CNTN2	No	cis-position, trans-gene	2	1-204982010-C-T	synonymous_variant	46601	2523	44078	5.90131e-143	0.490577	0.452938	0.528217	0.0192037	genotypic	Oncology	CNTN2:Q02246:OID21426:v1:Oncology	0.0274648
VSIG10L	CD33	No	cis-position, trans-gene	1	19-51340554-C-T	missense_variant	46459	15108	31351	6.01214e-143	0.252182	0.232833	0.271531	0.00987186	recessive	Oncology	CD33:P20138:OID21472:v1:Oncology	0.427975
TNFRSF6B	TNFRSF6B	Yes	cis-position, cis-gene	4	20-63697389-C-T	synonymous_variant	46051	19964	26087	6.03699e-143	0.185816	0.171559	0.200072	0.00727373	genotypic	Neurology	TNFRSF6B:O95407:OID20964:v1:Neurology	0.2488
MICB	RNASET2	No	trans-position, trans-gene	173	6-31506180-C-G	missense_variant	46649	12501	34148	6.10219e-143	0.227922	0.210433	0.24541	0.00892251	genotypic	Cardiometabolic	RNASET2:O00584:OID20321:v1:Cardiometabolic	0.14466
TEX35	ANGPTL1	No	cis-position, trans-gene	2	1-178520843-T-G	missense_variant	45645	30059	15586	6.12675e-143	0.244126	0.225395	0.262856	0.00955619	dominant	Cardiometabolic	ANGPTL1:O95841:OID20211:v1:Cardiometabolic	0.416082
HLA-C	LTA	No	cis-position, trans-gene	122	6-31269385-C-G	missense_variant&splice_region_variant	45389	39566	5823	6.12995e-143	-0.17179	-0.18497	-0.158609	0.00672449	genotypic	Inflammation	LTA:P01374:OID20586:v1:Inflammation	0.350477
VARS2	KIR2DL3	No	trans-position, trans-gene	33	6-30925951-C-T	synonymous_variant	45236	23957	21279	6.33238e-143	-0.233863	-0.251807	-0.21592	0.00915464	recessive	Oncology	KIR2DL3:P43628:OID21196:v1:Oncology	0.272998
PPOX	FCGR2A	No	cis-position, trans-gene	4	1-161169143-C-G	missense_variant	46187	997	45190	6.39736e-143	-0.789777	-0.850379	-0.729176	0.0309188	genotypic	Cardiometabolic	FCGR2A:P12318:OID20391:v1:Cardiometabolic	0.01091
HLA-A	MICB_MICA	No	trans-position, trans-gene	14	6-29942547-G-C	5_prime_UTR_variant	45894	5197	40697	6.98446e-143	-0.350004	-0.376863	-0.323144	0.0137038	genotypic	Inflammation	MICB_MICA:Q29980_Q29983:OID20593:v1:Inflammation	0.0584416
CD300LB	CD300C	No	cis-position, trans-gene	2	17-74523659-C-T	splice_region_variant	45546	15390	30156	7.43337e-143	-0.24129	-0.259809	-0.222772	0.00944796	recessive	Neurology	CD300C:Q08708:OID21010:v1:Neurology	0.424792
PRRC2A	LTA	No	cis-position, trans-gene	65	6-31626851-T-A	synonymous_variant	46195	33741	12454	7.48224e-143	-0.261708	-0.281794	-0.241622	0.010248	recessive	Inflammation	LTA:P01374:OID20586:v1:Inflammation	0.14576
HLA-C	LTA	No	cis-position, trans-gene	123	6-31269347-T-C	missense_variant	44823	38997	5826	7.59423e-143	-0.17206	-0.185264	-0.158855	0.00673699	genotypic	Inflammation	LTA:P01374:OID20586:v1:Inflammation	0.348677
FUT2	LPO	No	trans-position, trans-gene	139	19-48703949-A-G	synonymous_variant	44618	12893	31725	7.69629e-143	0.256721	0.237019	0.276423	0.010052	recessive	Neurology	LPO:P22079:OID20963:v1:Neurology	0.463796
BTN3A2	CDSN	No	trans-position, trans-gene	50	6-26373279-G-A	missense_variant	46316	11085	35231	8.07326e-143	0.242328	0.223727	0.260929	0.00949037	genotypic	Inflammation	CDSN:Q15517:OID20667:v1:Inflammation	0.129241
SERPINB8	SERPINB8	Yes	cis-position, cis-gene	1	18-63979835-G-A	missense_variant	46686	22501	24185	8.29127e-143	0.181354	0.167432	0.195276	0.00710292	genotypic	Inflammation	SERPINB8:P50452:OID20630:v1:Inflammation	0.280538
MSLN	MSLN	Yes	cis-position, cis-gene	1	16-766977-G-A	missense_variant	46010	4013	41997	8.46679e-143	0.405367	0.37425	0.436485	0.0158763	dominant	Oncology	MSLN:Q13421:OID21380:v1:Oncology	0.0447946
MICA	LRPAP1	No	trans-position, trans-gene	42	6-31411200-G-A	missense_variant	46745	20937	25808	8.46809e-143	0.230554	0.212854	0.248253	0.00903021	dominant	Neurology	LRPAP1:P30533:OID21059:v1:Neurology	0.258375
BTNL2	KIR2DL3	No	trans-position, trans-gene	61	6-32396178-T-C	synonymous_variant	45198	31380	13818	9.65048e-143	-0.166157	-0.178914	-0.1534	0.00650849	genotypic	Oncology	KIR2DL3:P43628:OID21196:v1:Oncology	0.447367
MICA	LRPAP1	No	trans-position, trans-gene	43	6-31410648-A-G	missense_variant	46566	20749	25817	9.65677e-143	0.231022	0.213284	0.248761	0.00905029	dominant	Neurology	LRPAP1:P30533:OID21059:v1:Neurology	0.257309
PRRC2A	KIR2DL3	No	trans-position, trans-gene	30	6-31636233-C-G	synonymous_variant	45043	21933	23110	1.0255e-142	-0.183184	-0.19725	-0.169119	0.00717607	genotypic	Oncology	KIR2DL3:P43628:OID21196:v1:Oncology	0.284365
SRRM5	TNFSF10	No	trans-position, trans-gene	12	19-43612804-A-G	missense_variant	46801	21400	25401	1.04441e-142	-0.23108	-0.248825	-0.213334	0.0090538	dominant	Inflammation	TNFSF10:P50591:OID20611:v1:Inflammation	0.263444
HCG4	MICB_MICA	No	trans-position, trans-gene	31	6-29792411-G-A	non_coding_transcript_exon_variant	46137	27286	18851	1.05392e-142	0.17082	0.157702	0.183937	0.00669254	genotypic	Inflammation	MICB_MICA:Q29980_Q29983:OID20593:v1:Inflammation	0.362231
HLA-DQA2	HLA-DRA	No	cis-position, trans-gene	18	6-32746391-A-G	synonymous_variant	46046	7197	38849	1.08989e-142	-0.303738	-0.327063	-0.280412	0.0119007	genotypic	Inflammation	HLA-DRA:P01903:OID20520:v1:Inflammation	0.0813621
CD276	CD276	Yes	cis-position, cis-gene	1	15-73703997-G-A	missense_variant&splice_region_variant	46294	116	46178	1.10381e-142	2.25216	2.0792	2.42512	0.0882449	dominant	Inflammation	CD276:Q5ZPR3:OID20680:v1:Inflammation	0.0012462
CD276	CD276	Yes	cis-position, cis-gene	1	15-73703997-G-A	missense_variant&splice_region_variant	46294	116	46178	1.10381e-142	2.25216	2.0792	2.42512	0.0882449	genotypic	Inflammation	CD276:Q5ZPR3:OID20680:v1:Inflammation	0.0012462
LBP	LBP	Yes	cis-position, cis-gene	1	20-38360727-A-G	synonymous_variant	46354	33664	12690	1.11977e-142	0.163975	0.151382	0.176569	0.0064251	genotypic	Cardiometabolic	LBP:P18428:OID20355:v1:Cardiometabolic	0.47805
HLA-B	TEK	No	trans-position, trans-gene	12	6-31354590-T-G	non_coding_transcript_exon_variant	46343	4952	41391	1.14022e-142	-0.36168	-0.389458	-0.333902	0.0141722	genotypic	Oncology	TEK:Q02763:OID21496:v1:Oncology	0.054879
CACFD1	CDH1	No	trans-position, trans-gene	176	9-133463535-T-C	synonymous_variant	44822	32952	11870	1.1654e-142	0.264242	0.243949	0.284534	0.0103533	recessive	Cardiometabolic	CDH1:P12830:OID20353:v1:Cardiometabolic	0.142662
SUMF1	SETMAR	No	cis-position, trans-gene	2	3-4362133-T-A	3_prime_UTR_variant	45002	35387	9615	1.17526e-142	-0.275151	-0.296282	-0.25402	0.010781	dominant	Neurology	SETMAR:Q53H47:OID20948:v1:Neurology	0.458356
CYP11B1	LY6D	No	cis-position, trans-gene	2	8-142879181-G-A	synonymous_variant	46041	31345	14696	1.23698e-142	-0.246579	-0.265519	-0.227639	0.00966305	dominant	Inflammation	LY6D:Q14210:OID20708:v1:Inflammation	0.436724
RGMA	RGMA	Yes	cis-position, cis-gene	1	15-93045034-G-C	synonymous_variant	46603	31658	14945	1.2471e-142	0.165372	0.152669	0.178075	0.00648102	genotypic	Neurology	RGMA:Q96B86:OID21065:v1:Neurology	0.43344
CPSF4	PILRB	No	cis-position, trans-gene	4	7-99450355-T-C	synonymous_variant	46174	12875	33299	1.32786e-142	0.22649	0.209091	0.243889	0.00887687	genotypic	Cardiometabolic	PILRB:Q9UKJ0:OID20197:v1:Cardiometabolic	0.151375
ENG	ENG	Yes	cis-position, cis-gene	1	9-127843106-C-T	synonymous_variant	46924	8251	38673	1.38263e-142	-0.303969	-0.327323	-0.280616	0.011915	dominant	Cardiometabolic	ENG:P17813:OID20287:v1:Cardiometabolic	0.0921067
PSMB8	LRPAP1	No	trans-position, trans-gene	4	6-32842170-G-A	synonymous_variant	46802	342	46460	1.40404e-142	1.33795	1.23516	1.44075	0.0524457	genotypic	Neurology	LRPAP1:P30533:OID21059:v1:Neurology	0.00365449
GPSM3	C2	No	cis-position, trans-gene	113	6-32192179-T-C	missense_variant	46342	18135	28207	1.41926e-142	0.196258	0.18118	0.211336	0.00769288	genotypic	Cardiometabolic	C2:P06681:OID20410:v1:Cardiometabolic	0.220194
MMP8	MMP1	No	cis-position, trans-gene	4	11-102722517-T-C	missense_variant	44621	10921	33700	1.42297e-142	-0.275966	-0.297165	-0.254767	0.0108158	recessive	Inflammation	MMP1:P03956:OID20672:v1:Inflammation	0.494099
HCG4	MICB_MICA	No	trans-position, trans-gene	31	6-29792334-G-C	non_coding_transcript_exon_variant	46184	27334	18850	1.44568e-142	0.170717	0.157601	0.183833	0.00669183	genotypic	Inflammation	MICB_MICA:Q29980_Q29983:OID20593:v1:Inflammation	0.362416
CDSN	MICB_MICA	No	cis-position, trans-gene	45	6-31117187-T-C	missense_variant	46121	43018	3103	1.4887e-142	0.464594	0.428898	0.50029	0.0182121	dominant	Inflammation	MICB_MICA:Q29980_Q29983:OID20593:v1:Inflammation	0.260583
HLA-V	MICB_MICA	No	trans-position, trans-gene	32	6-29792219-T-C	splice_region_variant	46189	27349	18840	1.52741e-142	0.170743	0.157624	0.183863	0.00669344	genotypic	Inflammation	MICB_MICA:Q29980_Q29983:OID20593:v1:Inflammation	0.362526
MICA	LRPAP1	No	trans-position, trans-gene	43	6-31410610-T-C	synonymous_variant	46599	20787	25812	1.58456e-142	0.230792	0.213057	0.248527	0.00904825	dominant	Neurology	LRPAP1:P30533:OID21059:v1:Neurology	0.257574
NUDT19	PDCD5	No	cis-position, trans-gene	2	19-32692446-G-C	synonymous_variant	46746	24139	22607	1.63519e-142	-0.176482	-0.190044	-0.16292	0.00691943	genotypic	Neurology	PDCD5:O14737:OID21021:v1:Neurology	0.30482
MEP1B	MEP1B	Yes	cis-position, cis-gene	2	18-32210541-T-C	synonymous_variant	46386	1407	44979	1.68937e-142	-0.67728	-0.729329	-0.625232	0.0265552	dominant	Cardiometabolic	MEP1B:Q16820:OID20168:v1:Cardiometabolic	0.0152533
NCF4	PVALB	No	cis-position, trans-gene	2	22-36861135-G-A	5_prime_UTR_variant	46358	205	46153	1.75936e-142	-1.75892	-1.8941	-1.62374	0.068969	recessive	Oncology	PVALB:P20472:OID21420:v1:Oncology	0.0667408
CST9	CST3	No	cis-position, trans-gene	2	20-23605723-G-A	missense_variant	46382	39134	7248	1.79208e-142	0.156098	0.144101	0.168095	0.00612094	genotypic	Cardiometabolic	CST3:P01034:OID20400:v1:Cardiometabolic	0.395057
MICA	LRPAP1	No	trans-position, trans-gene	43	6-31412018-A-G	missense_variant	46578	20763	25815	1.84439e-142	0.230844	0.213101	0.248587	0.00905243	dominant	Neurology	LRPAP1:P30533:OID21059:v1:Neurology	0.257339
FGF21	FAM3B	No	trans-position, trans-gene	109	19-48756272-A-G	synonymous_variant	46012	36771	9241	1.87259e-142	-0.161355	-0.173756	-0.148953	0.00632731	genotypic	Oncology	FAM3B:P58499:OID21372:v1:Oncology	0.449063
ABO	CD79B	No	trans-position, trans-gene	175	9-133256074-G-A	synonymous_variant	46777	5709	41068	1.89116e-142	0.331893	0.306382	0.357404	0.0130157	genotypic	Inflammation	CD79B:P40259:OID20635:v1:Inflammation	0.0632743
FCN1	FCN2	No	cis-position, trans-gene	1	9-134909954-T-C	synonymous_variant	46095	39920	6175	2.01249e-142	0.341638	0.315377	0.367899	0.0133985	dominant	Cardiometabolic	FCN2:Q15485:OID20382:v1:Cardiometabolic	0.364835
PRDM7	DPEP1	No	cis-position, trans-gene	1	16-90063728-C-T	missense_variant	45945	11846	34099	2.01664e-142	-0.263124	-0.283349	-0.242898	0.0103192	dominant	Neurology	DPEP1:P16444:OID20897:v1:Neurology	0.13883
LIME1	TNFRSF6B	No	cis-position, trans-gene	3	20-63737947-C-G	synonymous_variant	45993	43204	2789	2.04464e-142	-0.187454	-0.201864	-0.173045	0.00735176	genotypic	Neurology	TNFRSF6B:O95407:OID20964:v1:Neurology	0.242497
MATN2	MATN2	Yes	cis-position, cis-gene	1	8-97941880-G-T	synonymous_variant	46293	9692	36601	2.06581e-142	-0.279231	-0.300696	-0.257765	0.0109516	dominant	Inflammation	MATN2:O00339:OID20767:v1:Inflammation	0.110815
C6orf48	MICB_MICA	No	cis-position, trans-gene	21	6-31839712-C-T	3_prime_UTR_variant	44803	546	44257	2.14856e-142	-1.07425	-1.15683	-0.991675	0.0421304	recessive	Inflammation	MICB_MICA:Q29980_Q29983:OID20593:v1:Inflammation	0.10993
ABO	CD109	No	trans-position, trans-gene	168	9-133255635-C-T	synonymous_variant	46385	7629	38756	2.17584e-142	0.311315	0.287381	0.335249	0.012211	dominant	Neurology	CD109:Q6YHK3:OID21108:v1:Neurology	0.0860863
CCHCR1	BTN3A2	No	trans-position, trans-gene	89	6-31144960-C-A	missense_variant	46185	3153	43032	2.17692e-142	-0.461433	-0.496908	-0.425959	0.018099	recessive	Inflammation	BTN3A2:P78410:OID20540:v1:Inflammation	0.262113
GSTP1	GSTP1	Yes	cis-position, cis-gene	3	11-67586108-C-T	missense_variant	44541	6890	37651	2.19477e-142	0.331516	0.306033	0.357	0.0130017	dominant	Neurology	GSTP1:P09211:OID20876:v1:Neurology	0.0811036
ABO	CD79B	No	trans-position, trans-gene	175	9-133256074-G-A	synonymous_variant	46777	5709	41068	2.20948e-142	0.350921	0.323941	0.377901	0.0137653	dominant	Inflammation	CD79B:P40259:OID20635:v1:Inflammation	0.0632743
ABO	CD79B	No	trans-position, trans-gene	175	9-133256028-C-T	missense_variant	46787	5706	41081	2.24689e-142	0.351035	0.324045	0.378024	0.0137701	dominant	Inflammation	CD79B:P40259:OID20635:v1:Inflammation	0.063179
MICA	LRPAP1	No	trans-position, trans-gene	43	6-31412030-C-T	missense_variant	46600	20786	25814	2.29544e-142	0.230589	0.21286	0.248318	0.00904551	dominant	Neurology	LRPAP1:P30533:OID21059:v1:Neurology	0.257458
PSMB8	LRPAP1	No	trans-position, trans-gene	4	6-32842170-G-A	synonymous_variant	46802	342	46460	2.32574e-142	1.34278	1.23953	1.44603	0.0526763	dominant	Neurology	LRPAP1:P30533:OID21059:v1:Neurology	0.00365449
TNFRSF8	TNFRSF8	Yes	cis-position, cis-gene	1	1-12115601-G-A	missense_variant	46800	1413	45387	2.3364e-142	-0.665816	-0.717011	-0.614621	0.0261197	genotypic	Neurology	TNFRSF8:P28908:OID21049:v1:Neurology	0.0151678
PLEKHG4B	PDCD6	No	cis-position, trans-gene	1	5-156065-G-A	splice_region_variant	46275	10517	35758	2.45885e-142	-0.252981	-0.272433	-0.233528	0.00992471	genotypic	Cardiometabolic	PDCD6:O75340:OID20163:v1:Cardiometabolic	0.121098
WDR66	PSMD9	No	cis-position, trans-gene	1	12-121968006-G-T	missense_variant&splice_region_variant	45853	22759	23094	2.50002e-142	-0.229371	-0.247008	-0.211734	0.00899843	dominant	Oncology	PSMD9:O00233:OID21304:v1:Oncology	0.290976
PIGQ	WFIKKN1	No	cis-position, trans-gene	2	16-583706-C-T	3_prime_UTR_variant	42659	12914	29745	2.56105e-142	0.219271	0.202414	0.236127	0.00860022	genotypic	Neurology	WFIKKN1:Q96NZ8:OID20939:v1:Neurology	0.165256
ABO	CD79B	No	trans-position, trans-gene	175	9-133256028-C-T	missense_variant	46787	5706	41081	2.58632e-142	0.332086	0.306548	0.357624	0.0130296	genotypic	Inflammation	CD79B:P40259:OID20635:v1:Inflammation	0.063179
MICA	LRPAP1	No	trans-position, trans-gene	41	6-31412046-C-G	missense_variant	46697	20883	25814	2.63268e-142	0.230258	0.21255	0.247965	0.00903451	dominant	Neurology	LRPAP1:P30533:OID21059:v1:Neurology	0.257992
PLEKHG4B	PDCD6	No	cis-position, trans-gene	1	5-143082-G-A	missense_variant	46337	10574	35763	2.67165e-142	-0.252581	-0.272006	-0.233157	0.00991038	genotypic	Cardiometabolic	PDCD6:O75340:OID20163:v1:Cardiometabolic	0.121516
TRIM38	HLA-E	No	trans-position, trans-gene	42	6-25983549-C-T	synonymous_variant	46235	8574	37661	2.68345e-142	0.291358	0.268951	0.313764	0.0114318	dominant	Inflammation	HLA-E:P13747:OID20532:v1:Inflammation	0.0975906
ABO	CD79B	No	trans-position, trans-gene	176	9-133255801-C-T	synonymous_variant	46812	5726	41086	2.72086e-142	0.331415	0.305927	0.356904	0.0130044	genotypic	Inflammation	CD79B:P40259:OID20635:v1:Inflammation	0.0633965
SLC22A1	IGF2R	No	cis-position, trans-gene	7	6-160122116-C-T	missense_variant	46400	6323	40077	2.8962e-142	0.315251	0.291004	0.339498	0.0123709	genotypic	Neurology	IGF2R:P11717:OID21146:v1:Neurology	0.0707509
FUT2	CCL25	No	trans-position, trans-gene	139	19-48703949-A-G	synonymous_variant	46626	36550	10076	2.90171e-142	-0.275094	-0.296253	-0.253935	0.0107953	dominant	Inflammation	CCL25:O15444:OID20674:v1:Inflammation	0.463796
BAG6	CPVL	No	trans-position, trans-gene	52	6-31642909-A-G	missense_variant	46600	33853	12747	2.97671e-142	-0.166614	-0.17943	-0.153798	0.00653856	genotypic	Oncology	CPVL:Q9H3G5:OID21435:v1:Oncology	0.476651
BAG6	C2	No	cis-position, trans-gene	151	6-31639124-C-CAAAG	3_prime_UTR_variant	45578	15687	29891	2.99475e-142	0.207107	0.191178	0.223036	0.00812711	genotypic	Cardiometabolic	C2:P06681:OID20410:v1:Cardiometabolic	0.191691
ABO	CD79B	No	trans-position, trans-gene	176	9-133255801-C-T	synonymous_variant	46812	5726	41086	3.02349e-142	0.350307	0.323361	0.377254	0.0137479	dominant	Inflammation	CD79B:P40259:OID20635:v1:Inflammation	0.0633965
SRRM5	TNFSF10	No	trans-position, trans-gene	12	19-43614039-G-A	missense_variant	46803	21348	25455	3.05837e-142	-0.230712	-0.248459	-0.212965	0.00905452	dominant	Inflammation	TNFSF10:P50591:OID20611:v1:Inflammation	0.262667
SLC2A6	SELE	No	trans-position, trans-gene	110	9-133475078-T-G	synonymous_variant	46878	43306	3572	3.13541e-142	0.430632	0.397505	0.463759	0.0169013	dominant	Cardiometabolic	SELE:P16581:OID20290:v1:Cardiometabolic	0.275965
DPCR1	KIR2DL3	No	trans-position, trans-gene	30	6-30953113-G-A	missense_variant	45241	25798	19443	3.19032e-142	-0.173677	-0.187036	-0.160318	0.00681575	genotypic	Oncology	KIR2DL3:P43628:OID21196:v1:Oncology	0.344297
FCRLA	FCGR3B	No	cis-position, trans-gene	7	1-161713346-G-A	missense_variant	46288	34153	12135	3.21754e-142	0.26191	0.241762	0.282058	0.0102793	dominant	Cardiometabolic	FCGR3B:O75015:OID20387:v1:Cardiometabolic	0.487373
TCF19	CDSN	No	cis-position, trans-gene	32	6-31166310-C-G	missense_variant	46434	688	45746	3.26426e-142	-0.954275	-1.02769	-0.880864	0.0374543	recessive	Inflammation	CDSN:Q15517:OID20667:v1:Inflammation	0.122309
PLEKHG4B	PDCD6	No	cis-position, trans-gene	1	5-156172-G-A	synonymous_variant	46338	10583	35755	3.28233e-142	-0.252369	-0.271784	-0.232955	0.00990524	genotypic	Cardiometabolic	PDCD6:O75340:OID20163:v1:Cardiometabolic	0.121664
MPO	LPO	No	cis-position, trans-gene	3	17-58280457-C-A	missense_variant&splice_region_variant	44724	6000	38724	3.78599e-142	-0.319803	-0.344408	-0.295199	0.0125532	genotypic	Neurology	LPO:P22079:OID20963:v1:Neurology	0.0698294
TRIM10	KIR2DL3	No	trans-position, trans-gene	21	6-30154377-T-C	synonymous_variant	45238	36525	8713	4.01655e-142	-0.295368	-0.318096	-0.272641	0.0115956	recessive	Oncology	KIR2DL3:P43628:OID21196:v1:Oncology	0.101929
GSTP1	GSTP1	Yes	cis-position, cis-gene	2	11-67584785-C-A	non_coding_transcript_exon_variant	43570	29943	13627	4.08885e-142	0.261625	0.241496	0.281754	0.0102698	dominant	Neurology	GSTP1:P09211:OID20876:v1:Neurology	0.443422
ABO	CD79B	No	trans-position, trans-gene	173	9-133255928-C-G	missense_variant	46763	5689	41074	4.12262e-142	0.351129	0.324107	0.378151	0.0137868	dominant	Inflammation	CD79B:P40259:OID20635:v1:Inflammation	0.0630723
CPSF4	PILRB	No	cis-position, trans-gene	3	7-99450809-T-C	non_coding_transcript_exon_variant	45601	12715	32886	4.4828e-142	0.227669	0.210147	0.24519	0.0089396	genotypic	Cardiometabolic	PILRB:Q9UKJ0:OID20197:v1:Cardiometabolic	0.15139
SULT2B1	CDH17	No	trans-position, trans-gene	49	19-48599142-C-T	synonymous_variant	46302	14842	31460	4.53829e-142	-0.245846	-0.264768	-0.226924	0.00965407	recessive	Cardiometabolic	CDH17:Q12864:OID20134:v1:Cardiometabolic	0.432928
CCHCR1	CDSN	No	cis-position, trans-gene	42	6-31154538-G-C	missense_variant	46515	32717	13798	4.57453e-142	0.163052	0.150502	0.175602	0.00640304	genotypic	Inflammation	CDSN:Q15517:OID20667:v1:Inflammation	0.456822
MDGA1	MDGA1	Yes	cis-position, cis-gene	1	6-37658366-C-T	synonymous_variant	46049	1893	44156	4.66765e-142	0.572446	0.528386	0.616507	0.0224798	recessive	Neurology	MDGA1:Q8NFP4:OID20951:v1:Neurology	0.201987
PLEKHG4B	PDCD6	No	cis-position, trans-gene	1	5-143419-G-A	missense_variant	46367	10613	35754	4.70154e-142	-0.251967	-0.271361	-0.232573	0.00989501	genotypic	Cardiometabolic	PDCD6:O75340:OID20163:v1:Cardiometabolic	0.121928
ABO	CD79B	No	trans-position, trans-gene	173	9-133255928-C-G	missense_variant	46763	5689	41074	4.73523e-142	0.331881	0.306335	0.357428	0.0130339	genotypic	Inflammation	CD79B:P40259:OID20635:v1:Inflammation	0.0630723
HCG4	MICB_MICA	No	trans-position, trans-gene	31	6-29792575-CGCGGGCGCCGTGGATGGAGCA-C	non_coding_transcript_exon_variant	44853	25997	18856	5.38028e-142	0.170709	0.157568	0.18385	0.00670454	genotypic	Inflammation	MICB_MICA:Q29980_Q29983:OID20593:v1:Inflammation	0.35821
AOC1	AOC1	Yes	cis-position, cis-gene	1	7-150860534-G-A	synonymous_variant	45348	22726	22622	5.64146e-142	0.182183	0.168157	0.196209	0.00715599	genotypic	Inflammation	AOC1:P19801:OID20452:v1:Inflammation	0.296526
OR2B2	CPVL	No	trans-position, trans-gene	71	6-27911422-C-A	missense_variant	46528	9930	36598	5.7394e-142	0.260291	0.24025	0.280333	0.0102252	genotypic	Oncology	CPVL:Q9H3G5:OID21435:v1:Oncology	0.114035
VPS9D1	DPEP1	No	cis-position, trans-gene	1	16-89710715-C-T	missense_variant	46011	2818	43193	5.97482e-142	-0.478215	-0.515037	-0.441393	0.0187866	dominant	Neurology	DPEP1:P16444:OID20897:v1:Neurology	0.0312639
S100A3	S100A4	No	cis-position, trans-gene	1	1-153548478-C-T	missense_variant	46456	4528	41928	6.01863e-142	0.389054	0.359096	0.419012	0.0152846	dominant	Oncology	S100A4:P26447:OID21519:v1:Oncology	0.0499282
FOLR3	KLK11	No	trans-position, trans-gene	21	11-72136034-C-A	synonymous_variant	45981	4150	41831	6.04399e-142	-0.403346	-0.434404	-0.372289	0.0158456	dominant	Oncology	KLK11:Q9UBX7:OID21518:v1:Oncology	0.0460679
BCAR1	CTRB1	No	cis-position, trans-gene	15	16-75229763-G-A	synonymous_variant	46412	4001	42411	6.10892e-142	-0.415334	-0.447316	-0.383352	0.0163173	dominant	Neurology	CTRB1:P17538:OID21150:v1:Neurology	0.0440537
ARHGEF25	INHBC	No	cis-position, trans-gene	2	12-57611899-G-A	missense_variant	43865	18149	25716	6.4253e-142	-0.197143	-0.212322	-0.181964	0.00774426	genotypic	Neurology	INHBC:P55103:OID21093:v1:Neurology	0.235723
MICA	LRPAP1	No	trans-position, trans-gene	44	6-31412017-C-T	synonymous_variant	46575	20760	25815	6.44923e-142	0.230413	0.212669	0.248157	0.00905317	dominant	Neurology	LRPAP1:P30533:OID21059:v1:Neurology	0.257329
PLAUR	ENG	No	trans-position, trans-gene	25	19-43648948-A-G	missense_variant	46837	13250	33587	6.48836e-142	0.256657	0.236891	0.276423	0.0100846	dominant	Cardiometabolic	ENG:P17813:OID20287:v1:Cardiometabolic	0.153681
OBP2B	PTPRM	No	trans-position, trans-gene	111	9-133208193-T-G	synonymous_variant	45852	44731	1121	6.54305e-142	-0.742171	-0.799324	-0.685017	0.0291598	dominant	Inflammation	PTPRM:P28827:OID20598:v1:Inflammation	0.153041
PPOX	FCGR2A	No	cis-position, trans-gene	4	1-161169143-C-G	missense_variant	46187	997	45190	6.84426e-142	-0.79167	-0.852641	-0.730698	0.0311075	dominant	Cardiometabolic	FCGR2A:P12318:OID20391:v1:Cardiometabolic	0.01091
BTN2A2	CDSN	No	trans-position, trans-gene	48	6-26392287-G-C	missense_variant	46647	11646	35001	7.06459e-142	0.266085	0.245591	0.28658	0.0104563	dominant	Inflammation	CDSN:Q15517:OID20667:v1:Inflammation	0.134676
PRRC2A	LTA	No	cis-position, trans-gene	65	6-31626851-T-A	synonymous_variant	46195	45191	1004	7.15131e-142	-0.231393	-0.249215	-0.213571	0.00909288	genotypic	Inflammation	LTA:P01374:OID20586:v1:Inflammation	0.14576
ZGPAT	TNFRSF6B	No	cis-position, trans-gene	3	20-63735126-A-G	non_coding_transcript_exon_variant	45968	19574	26394	7.19004e-142	0.186914	0.172517	0.20131	0.00734495	genotypic	Neurology	TNFRSF6B:O95407:OID20964:v1:Neurology	0.243318
HCG4	MICB_MICA	No	trans-position, trans-gene	31	6-29792099-G-A	non_coding_transcript_exon_variant	45780	26921	18859	7.54318e-142	0.170392	0.157268	0.183517	0.00669613	genotypic	Inflammation	MICB_MICA:Q29980_Q29983:OID20593:v1:Inflammation	0.361067
MICA	LRPAP1	No	trans-position, trans-gene	43	6-31411332-G-A	missense_variant	46731	20917	25814	8.54754e-142	0.229746	0.212045	0.247447	0.00903103	dominant	Neurology	LRPAP1:P30533:OID21059:v1:Neurology	0.258198
CR2	CD55	No	cis-position, trans-gene	2	1-207480019-A-G	missense_variant	44609	5850	38759	8.56733e-142	-0.321873	-0.346668	-0.297078	0.0126504	genotypic	Cardiometabolic	CD55:P08174:OID20377:v1:Cardiometabolic	0.0682953
SEMG1	WFDC12	No	cis-position, trans-gene	2	20-45208503-T-C	synonymous_variant	46628	1947	44681	8.79627e-142	0.527872	0.4872	0.568544	0.0207508	dominant	Oncology	WFDC12:Q8WWY7:OID21462:v1:Oncology	0.0210952
ABO	VWF	No	trans-position, trans-gene	176	9-133255801-C-T	synonymous_variant	46930	5742	41188	8.8058e-142	0.35104	0.323993	0.378088	0.0137998	dominant	Cardiometabolic	VWF:P04275:OID20256:v1:Cardiometabolic	0.0633965
HLA-C	MICB_MICA	No	cis-position, trans-gene	56	6-31269123-G-A	3_prime_UTR_variant	44249	11525	32724	8.96893e-142	0.269511	0.248748	0.290273	0.0105929	dominant	Inflammation	MICB_MICA:Q29980_Q29983:OID20593:v1:Inflammation	0.141393
POU5F1	CDSN	No	cis-position, trans-gene	31	6-31170594-G-A	synonymous_variant	46585	688	45897	9.04171e-142	-0.952981	-1.02641	-0.879552	0.0374635	recessive	Inflammation	CDSN:Q15517:OID20667:v1:Inflammation	0.12363
GDF15	GDF15	Yes	cis-position, cis-gene	1	19-18386327-G-A	synonymous_variant	46895	15780	31115	9.46038e-142	-0.204254	-0.219993	-0.188514	0.00803035	dominant	Cardiometabolic	GDF15:Q99988:OID20251:v1:Cardiometabolic	0.186064
IGF2R	IGF2R	Yes	cis-position, cis-gene	2	6-160073377-A-G	missense_variant	46374	45491	883	9.46978e-142	0.235693	0.217531	0.253855	0.00926606	genotypic	Neurology	IGF2R:P11717:OID21146:v1:Neurology	0.135819
DXO	TFF3	No	trans-position, trans-gene	20	6-31970858-G-C	non_coding_transcript_exon_variant	46330	4717	41613	9.71442e-142	0.359249	0.331566	0.386932	0.0141241	genotypic	Cardiometabolic	TFF3:Q07654:OID20371:v1:Cardiometabolic	0.0523263
TRIOBP	LGALS1	No	cis-position, trans-gene	1	22-37701352-C-G	5_prime_UTR_variant	46052	17918	28134	9.88956e-142	-0.234144	-0.252187	-0.216101	0.00920555	dominant	Cardiometabolic	LGALS1:P09382:OID20154:v1:Cardiometabolic	0.218329
TAS2R14	CST5	No	trans-position, trans-gene	4	12-10939094-T-A	synonymous_variant	45434	19969	25465	1.17706e-141	-0.228791	-0.246425	-0.211156	0.00899712	dominant	Neurology	CST5:P28325:OID20995:v1:Neurology	0.251275
VARS2	KIR2DL3	No	trans-position, trans-gene	23	6-30918952-C-T	non_coding_transcript_exon_variant	44690	9948	34742	1.19775e-141	-0.254792	-0.27443	-0.235154	0.0100193	genotypic	Oncology	KIR2DL3:P43628:OID21196:v1:Oncology	0.118609
PPT2	CDSN	No	trans-position, trans-gene	66	6-32154609-C-G	missense_variant	46609	34482	12127	1.20497e-141	0.262561	0.242321	0.282801	0.0103264	recessive	Inflammation	CDSN:Q15517:OID20667:v1:Inflammation	0.140349
ZNF441	ACP5	No	cis-position, trans-gene	2	19-11780106-C-T	synonymous_variant	46535	7704	38831	1.21302e-141	0.279447	0.257905	0.300988	0.0109906	genotypic	Cardiometabolic	ACP5:P13686:OID20314:v1:Cardiometabolic	0.0865805
TRIM26	CPVL	No	trans-position, trans-gene	60	6-30198489-C-T	synonymous_variant	46571	19118	27453	1.23496e-141	0.196932	0.181751	0.212114	0.00774555	genotypic	Oncology	CPVL:Q9H3G5:OID21435:v1:Oncology	0.232644
SDAD1	SCARB2	No	cis-position, trans-gene	5	4-75957535-G-A	synonymous_variant	45139	19223	25916	1.23879e-141	-0.179261	-0.193078	-0.165443	0.00704977	genotypic	Neurology	SCARB2:Q14108:OID20943:v1:Neurology	0.242994
BTN3A1	BTN2A1	No	cis-position, trans-gene	6	6-26406027-G-A	synonymous_variant	45835	8121	37714	1.28432e-141	0.14892	0.13744	0.160401	0.00585722	genotypic	Inflammation	BTN2A1:Q7KYR7:OID20713:v1:Inflammation	0.177311
BTN3A1	BTN2A1	No	cis-position, trans-gene	6	6-26406027-G-A	synonymous_variant	45835	8100	37735	1.32623e-141	0.297861	0.274897	0.320824	0.0117158	recessive	Inflammation	BTN2A1:Q7KYR7:OID20713:v1:Inflammation	0.177311
CSF3	FABP9	No	trans-position, trans-gene	56	17-40016890-G-A	synonymous_variant	46152	27844	18308	1.34944e-141	0.167139	0.154253	0.180025	0.00657446	genotypic	Inflammation	FABP9:Q0Z7S8:OID20501:v1:Inflammation	0.371242
DRAM1	SMPD1	No	trans-position, trans-gene	27	12-101901440-T-C	splice_region_variant	46347	35644	10703	1.36974e-141	-0.162428	-0.174951	-0.149905	0.00638939	genotypic	Neurology	SMPD1:P17405:OID21028:v1:Neurology	0.478952
KLKB1	ITGA6	No	trans-position, trans-gene	37	4-186236880-G-A	missense_variant	46023	34982	11041	1.38496e-141	0.165375	0.152625	0.178126	0.00650528	genotypic	Inflammation	ITGA6:P23229:OID20528:v1:Inflammation	0.489384
TFF1	TFF3	No	cis-position, trans-gene	2	21-42366524-C-T	5_prime_UTR_variant	46233	764	45469	1.57311e-141	-0.883292	-0.951408	-0.815175	0.0347531	dominant	Cardiometabolic	TFF3:Q07654:OID20371:v1:Cardiometabolic	0.00826805
TFF1	TFF3	No	cis-position, trans-gene	2	21-42366524-C-T	5_prime_UTR_variant	46233	764	45469	1.57311e-141	-0.883292	-0.951408	-0.815175	0.0347531	genotypic	Cardiometabolic	TFF3:Q07654:OID20371:v1:Cardiometabolic	0.00826805
ITIH1	ITIH3	No	cis-position, trans-gene	3	3-52791896-C-A	synonymous_variant	46494	7582	38912	1.64167e-141	0.293929	0.27126	0.316597	0.0115656	dominant	Cardiometabolic	ITIH3:Q06033:OID20352:v1:Cardiometabolic	0.0847807
RTEL1-TNFRSF6B	TNFRSF6B	No	cis-position, trans-gene	1	20-63690302-G-A	missense_variant	46063	26743	19320	1.77891e-141	-0.230467	-0.248243	-0.212691	0.00906935	recessive	Neurology	TNFRSF6B:O95407:OID20964:v1:Neurology	0.239724
MDGA1	MDGA1	Yes	cis-position, cis-gene	1	6-37655850-C-T	synonymous_variant	46010	1894	44116	1.78385e-141	0.571155	0.527102	0.615209	0.0224761	recessive	Neurology	MDGA1:Q8NFP4:OID20951:v1:Neurology	0.201771
EIF6	PROC	No	trans-position, trans-gene	2	20-35284508-G-C	5_prime_UTR_variant	46402	17184	29218	1.78628e-141	0.233945	0.2159	0.25199	0.00920649	dominant	Cardiometabolic	PROC:P04070:OID20402:v1:Cardiometabolic	0.207076
TNXB	TFF3	No	trans-position, trans-gene	20	6-32056126-G-C	missense_variant	46342	4741	41601	1.94667e-141	0.357906	0.330296	0.385516	0.0140866	genotypic	Cardiometabolic	TFF3:Q07654:OID20371:v1:Cardiometabolic	0.0525665
BTN3A1	BTN2A1	No	cis-position, trans-gene	6	6-26406027-G-A	synonymous_variant	45835	8121	37714	2.07009e-141	0.297352	0.274412	0.320292	0.011704	dominant	Inflammation	BTN2A1:Q7KYR7:OID20713:v1:Inflammation	0.177311
MTMR9	CTSB	No	cis-position, trans-gene	4	8-11304987-A-C	synonymous_variant	46296	29997	16299	2.17727e-141	-0.240491	-0.259046	-0.221935	0.00946696	dominant	Cardiometabolic	CTSB:P07858:OID20276:v1:Cardiometabolic	0.407491
SIGLEC6	SIGLEC5	No	cis-position, trans-gene	1	19-51529710-C-G	non_coding_transcript_exon_variant	46283	40950	5333	2.25512e-141	0.172389	0.159087	0.185691	0.0067865	genotypic	Neurology	SIGLEC5:O15389:OID21082:v1:Neurology	0.339282
EHMT2-AS1	C2	No	cis-position, trans-gene	112	6-31883457-A-G	non_coding_transcript_exon_variant	46208	19184	27024	2.60808e-141	0.190736	0.176015	0.205457	0.00751044	genotypic	Cardiometabolic	C2:P06681:OID20410:v1:Cardiometabolic	0.235737
EXOC3-AS1	PDCD6	No	cis-position, trans-gene	1	5-442675-G-A	non_coding_transcript_exon_variant	46380	7500	38880	2.69189e-141	-0.295657	-0.318477	-0.272838	0.0116426	genotypic	Cardiometabolic	PDCD6:O75340:OID20163:v1:Cardiometabolic	0.0846645
NFASC	CNTN2	No	cis-position, trans-gene	2	1-204982010-C-T	synonymous_variant	46601	2523	44078	2.71672e-141	0.497922	0.45949	0.536355	0.0196081	dominant	Oncology	CNTN2:Q02246:OID21426:v1:Oncology	0.0274648
HIST1H4C	BTN3A2	No	cis-position, trans-gene	7	6-26104052-T-C	synonymous_variant	46209	19283	26926	2.78345e-141	0.191919	0.177106	0.206733	0.00755781	genotypic	Inflammation	BTN3A2:P78410:OID20540:v1:Inflammation	0.237486
AOC1	AOC1	Yes	cis-position, cis-gene	1	7-150858827-A-G	synonymous_variant	45428	23248	22180	3.06336e-141	0.180397	0.166472	0.194322	0.00710469	genotypic	Inflammation	AOC1:P19801:OID20452:v1:Inflammation	0.303809
OR2B2	CPVL	No	trans-position, trans-gene	69	6-27912204-A-G	missense_variant	46597	10002	36595	3.15899e-141	0.285865	0.263795	0.307935	0.01126	dominant	Oncology	CPVL:Q9H3G5:OID21435:v1:Oncology	0.114646
SKIV2L	HLA-DRA	No	cis-position, trans-gene	30	6-31968902-C-T	missense_variant	45889	10999	34890	3.18224e-141	-0.27305	-0.29413	-0.251971	0.0107547	dominant	Inflammation	HLA-DRA:P01903:OID20520:v1:Inflammation	0.127863
LRFN4	CTSF	No	cis-position, trans-gene	4	11-66858763-T-C	missense_variant	46410	21638	24772	3.24789e-141	0.180833	0.166872	0.194794	0.00712305	genotypic	Oncology	CTSF:Q9UBX1:OID21500:v1:Oncology	0.269442
CCHCR1	CPVL	No	trans-position, trans-gene	67	6-31144825-G-C	non_coding_transcript_exon_variant	46270	25285	20985	3.25151e-141	0.176988	0.163324	0.190652	0.00697155	genotypic	Oncology	CPVL:Q9H3G5:OID21435:v1:Oncology	0.327376
THBD	THBD	Yes	cis-position, cis-gene	1	20-23048087-G-A	missense_variant	46376	15977	30399	3.55447e-141	0.200607	0.185116	0.216097	0.00790304	genotypic	Cardiometabolic	THBD:P07204:OID20231:v1:Cardiometabolic	0.190605
C5orf46	SPINK1	No	cis-position, trans-gene	2	5-147906491-G-A	missense_variant	45789	37884	7905	3.60351e-141	-0.162987	-0.175572	-0.150402	0.00642084	genotypic	Neurology	SPINK1:P00995:OID21097:v1:Neurology	0.414363
OBP2B	GP2	No	trans-position, trans-gene	121	9-133206442-C-T	missense_variant	44540	16803	27737	3.67499e-141	0.201109	0.185582	0.216637	0.00792213	genotypic	Cardiometabolic	GP2:P55259:OID20090:v1:Cardiometabolic	0.210587
CATSPERG	BCL2L11	No	trans-position, trans-gene	4	19-38356791-T-C	synonymous_variant	46179	18719	27460	3.7188e-141	-0.236528	-0.254793	-0.218263	0.00931872	dominant	Inflammation	BCL2L11:O43521-2:OID20513:v1:Inflammation	0.230146
GAS2L2	CCL15	No	cis-position, trans-gene	3	17-35746282-C-T	synonymous_variant	46925	2095	44830	3.76629e-141	0.529553	0.488658	0.570449	0.0208649	genotypic	Cardiometabolic	CCL15:Q16663:OID20328:v1:Cardiometabolic	0.0226802
CACFD1	CLEC14A	No	trans-position, trans-gene	176	9-133463535-T-C	synonymous_variant	46343	45381	962	3.76959e-141	0.225091	0.207709	0.242473	0.00886841	genotypic	Neurology	CLEC14A:Q86T13:OID21090:v1:Neurology	0.142662
THBS2	THBS2	Yes	cis-position, cis-gene	1	6-169248672-G-A	synonymous_variant	46390	3089	43301	3.80382e-141	0.460746	0.425165	0.496327	0.0181534	recessive	Neurology	THBS2:P35442:OID21104:v1:Neurology	0.257381
PLEKHG4B	PDCD6	No	cis-position, trans-gene	1	5-140417-T-C	missense_variant	46365	10611	35754	3.82935e-141	-0.277508	-0.298938	-0.256077	0.0109339	dominant	Cardiometabolic	PDCD6:O75340:OID20163:v1:Cardiometabolic	0.121904
MMP9	PLTP	No	cis-position, trans-gene	8	20-46014194-A-C	synonymous_variant	46722	17742	28980	3.9526e-141	0.234011	0.215938	0.252084	0.00922081	recessive	Cardiometabolic	PLTP:P55058:OID20238:v1:Cardiometabolic	0.385522
HLA-DQA2	HLA-DRA	No	cis-position, trans-gene	19	6-32746306-T-C	missense_variant	46037	7188	38849	4.12564e-141	-0.302136	-0.32547	-0.278801	0.0119053	genotypic	Inflammation	HLA-DRA:P01903:OID20520:v1:Inflammation	0.0812824
DEFB136	CTSB	No	cis-position, trans-gene	7	8-11974570-A-G	synonymous_variant	46277	12260	34017	4.18285e-141	-0.259969	-0.280048	-0.23989	0.0102442	recessive	Cardiometabolic	CTSB:P07858:OID20276:v1:Cardiometabolic	0.48693
CDSN	LILRB4	No	trans-position, trans-gene	44	6-31117492-A-G	synonymous_variant	45301	42238	3063	4.44647e-141	-0.182798	-0.196917	-0.168679	0.0072034	genotypic	Inflammation	LILRB4:Q8NHJ6:OID20429:v1:Inflammation	0.260295
ABO	CD79B	No	trans-position, trans-gene	171	9-133255935-G-T	missense_variant	46722	5648	41074	4.53136e-141	0.350946	0.323836	0.378056	0.0138314	dominant	Inflammation	CD79B:P40259:OID20635:v1:Inflammation	0.0627024
EXD1	TYRO3	No	cis-position, trans-gene	2	15-41184011-T-C	missense_variant	46326	25062	21264	4.6037e-141	-0.234271	-0.252368	-0.216174	0.009233	recessive	Cardiometabolic	TYRO3:Q06418:OID20161:v1:Cardiometabolic	0.265077
NUP54	ART3	No	cis-position, trans-gene	5	4-76118040-A-T	non_coding_transcript_exon_variant	45844	12043	33801	4.61191e-141	0.242767	0.224014	0.261519	0.0095675	dominant	Cardiometabolic	ART3:Q13508:OID20346:v1:Cardiometabolic	0.142215
GPSM3	LILRB4	No	trans-position, trans-gene	113	6-32192179-T-C	missense_variant	45339	17699	27640	4.88864e-141	-0.193242	-0.208169	-0.178314	0.0076161	genotypic	Inflammation	LILRB4:Q8NHJ6:OID20429:v1:Inflammation	0.220194
ABO	FCGR2B	No	trans-position, trans-gene	223	9-133257521-T-TC	splice_acceptor_variant	44528	24750	19778	4.97758e-141	-0.238034	-0.256422	-0.219647	0.00938115	dominant	Oncology	FCGR2B:P31994:OID21215:v1:Oncology	0.337867
HMSD	SERPINB8	No	cis-position, trans-gene	1	18-63953532-G-A	splice_region_variant	46309	1959	44350	4.97914e-141	-0.571859	-0.616039	-0.527679	0.0225406	recessive	Inflammation	SERPINB8:P50452:OID20630:v1:Inflammation	0.203141
TRIM5	TRIM5	Yes	cis-position, cis-gene	2	11-5679110-T-C	synonymous_variant	46187	45122	1065	5.02202e-141	0.769849	0.710373	0.829326	0.0303448	dominant	Inflammation	TRIM5:Q9C035:OID20526:v1:Inflammation	0.152358
ABO	CD79B	No	trans-position, trans-gene	171	9-133255935-G-T	missense_variant	46722	5648	41074	5.05029e-141	0.3316	0.30598	0.35722	0.0130712	genotypic	Inflammation	CD79B:P40259:OID20635:v1:Inflammation	0.0627024
TMEM88B	VWA1	No	cis-position, trans-gene	2	1-1426253-G-A	synonymous_variant	46487	11937	34550	5.10957e-141	0.236346	0.218086	0.254606	0.00931642	genotypic	Oncology	VWA1:Q6PCB0:OID21421:v1:Oncology	0.138417
FCRLB	FCGR3B	No	cis-position, trans-gene	4	1-161725849-G-T	synonymous_variant	46417	35114	11303	5.36175e-141	0.26684	0.246222	0.287457	0.0105192	recessive	Cardiometabolic	FCGR3B:O75015:OID20387:v1:Cardiometabolic	0.130256
CST9	CST3	No	cis-position, trans-gene	2	20-23603479-G-A	3_prime_UTR_variant	46415	39116	7299	5.45767e-141	0.155147	0.143159	0.167135	0.00611627	genotypic	Cardiometabolic	CST3:P01034:OID20400:v1:Cardiometabolic	0.396564
MS4A14	IL12RB1	No	trans-position, trans-gene	8	11-60415497-A-T	missense_variant	45400	41107	4293	5.47317e-141	0.178787	0.164973	0.1926	0.00704768	genotypic	Inflammation	IL12RB1:P42701:OID20486:v1:Inflammation	0.306955
HCG4	MICB_MICA	No	trans-position, trans-gene	13	6-29792252-G-C	non_coding_transcript_exon_variant	46241	5372	40869	5.69702e-141	-0.360637	-0.388504	-0.332769	0.0142179	dominant	Inflammation	MICB_MICA:Q29980_Q29983:OID20593:v1:Inflammation	0.0599205
HLA-C	LILRB1	No	trans-position, trans-gene	56	6-31269123-G-A	3_prime_UTR_variant	44884	11655	33229	5.84456e-141	0.231477	0.213592	0.249363	0.0091253	genotypic	Cardiometabolic	LILRB1:Q8NHL6:OID20323:v1:Cardiometabolic	0.141393
TIE1	TIE1	Yes	cis-position, cis-gene	1	1-43319285-A-G	synonymous_variant	46760	29354	17406	6.09293e-141	-0.237507	-0.255863	-0.219152	0.00936497	dominant	Cardiometabolic	TIE1:P35590:OID20303:v1:Cardiometabolic	0.389999
ABO	VWF	No	trans-position, trans-gene	175	9-133256028-C-T	missense_variant	46903	5720	41183	6.10664e-141	0.350578	0.323483	0.377672	0.0138236	dominant	Cardiometabolic	VWF:P04275:OID20256:v1:Cardiometabolic	0.063179
MAMSTR	FAM3B	No	trans-position, trans-gene	84	19-48714048-A-G	splice_region_variant	45987	25412	20575	6.91444e-141	-0.169223	-0.182303	-0.156143	0.00667346	genotypic	Oncology	FAM3B:P58499:OID21372:v1:Oncology	0.331414
STAB1	MME	No	trans-position, trans-gene	3	3-52523429-G-A	synonymous_variant&splice_region_variant	46095	3261	42834	7.1358e-141	0.437269	0.403468	0.471069	0.017245	dominant	Oncology	MME:P08473:OID21307:v1:Oncology	0.0359655
MARCH7	LY75	No	cis-position, trans-gene	2	2-159748301-C-T	synonymous_variant	46188	26756	19432	7.16944e-141	-0.171762	-0.18504	-0.158485	0.00677408	genotypic	Inflammation	LY75:O60449:OID20580:v1:Inflammation	0.351073
FBXO24	PILRB	No	cis-position, trans-gene	5	7-100600763-C-T	missense_variant	46374	2223	44151	7.31681e-141	0.53557	0.494168	0.576972	0.0211231	recessive	Cardiometabolic	PILRB:Q9UKJ0:OID20197:v1:Cardiometabolic	0.221985
MUC21	LILRB4	No	trans-position, trans-gene	35	6-30986468-T-C	missense_variant	45452	23562	21890	7.75339e-141	-0.226312	-0.243807	-0.208817	0.00892604	recessive	Inflammation	LILRB4:Q8NHJ6:OID20429:v1:Inflammation	0.279363
DPCR1	HLA-E	No	cis-position, trans-gene	135	6-30952347-G-A	missense_variant	46242	1302	44940	7.86899e-141	0.679854	0.627293	0.732415	0.0268166	recessive	Inflammation	HLA-E:P13747:OID20532:v1:Inflammation	0.165726
NT5E	NT5E	Yes	cis-position, cis-gene	1	6-85489525-T-C	missense_variant	46300	151	46149	8.25789e-141	-2.0233	-2.17974	-1.86686	0.0798148	recessive	Oncology	NT5E:P21589:OID21498:v1:Oncology	0.056161
TMEM210	ENTPD2	No	cis-position, trans-gene	1	9-137171651-G-A	missense_variant	45258	1169	44089	9.4322e-141	-0.736888	-0.79387	-0.679906	0.0290724	dominant	Oncology	ENTPD2:Q9Y5L3:OID21260:v1:Oncology	0.0130962
PRRC2A	CPVL	No	trans-position, trans-gene	53	6-31637422-G-C	non_coding_transcript_exon_variant	46338	33648	12690	9.54339e-141	-0.165851	-0.178677	-0.153025	0.00654396	genotypic	Oncology	CPVL:Q9H3G5:OID21435:v1:Oncology	0.477328
ABO	PODXL	No	trans-position, trans-gene	122	9-133257486-T-C	synonymous_variant	45803	25039	20764	9.61258e-141	0.175744	0.162153	0.189335	0.00693411	genotypic	Oncology	PODXL:O00592:OID21358:v1:Oncology	0.328876
SIRPB1	SIRPB1	Yes	cis-position, cis-gene	2	20-1578613-C-T	missense_variant	45318	8807	36511	1.01032e-140	0.220802	0.203726	0.237879	0.00871228	genotypic	Inflammation	SIRPB1:O00241:OID20739:v1:Inflammation	0.116789
S100A3	S100A4	No	cis-position, trans-gene	1	1-153547662-C-T	3_prime_UTR_variant	46322	4403	41919	1.02223e-140	0.392383	0.362034	0.422731	0.0154839	dominant	Oncology	S100A4:P26447:OID21519:v1:Oncology	0.0487371
HSD17B14	KLK1	No	trans-position, trans-gene	30	19-48831734-C-T	synonymous_variant	45498	2014	43484	1.0384e-140	0.570971	0.526811	0.61513	0.0225303	recessive	Oncology	KLK1:P06870:OID21499:v1:Oncology	0.207637
CDSN	LILRB4	No	trans-position, trans-gene	45	6-31117423-A-G	synonymous_variant	45354	42289	3065	1.1112e-140	-0.182407	-0.196515	-0.168298	0.00719838	genotypic	Inflammation	LILRB4:Q8NHJ6:OID20429:v1:Inflammation	0.260606
TACC3	TACC3	Yes	cis-position, cis-gene	1	4-1740013-G-A	non_coding_transcript_exon_variant	45802	9942	35860	1.1271e-140	0.282662	0.260797	0.304527	0.0111554	recessive	Oncology	TACC3:Q9Y6A5:OID21285:v1:Oncology	0.464584
G6PC	AOC3	No	cis-position, trans-gene	2	17-42911449-T-C	3_prime_UTR_variant	46474	44328	2146	1.16548e-140	0.190147	0.175437	0.204857	0.00750506	genotypic	Cardiometabolic	AOC3:Q16853:OID20389:v1:Cardiometabolic	0.213713
TEX35	ANGPTL1	No	cis-position, trans-gene	2	1-178514096-G-A	missense_variant	45589	30067	15522	1.20018e-140	0.242491	0.223732	0.26125	0.00957087	dominant	Cardiometabolic	ANGPTL1:O95841:OID20211:v1:Cardiometabolic	0.417162
CELSR2	GRN	No	trans-position, trans-gene	8	1-109272746-T-C	non_coding_transcript_exon_variant	46178	3602	42576	1.20889e-140	-0.41295	-0.444897	-0.381002	0.0162996	genotypic	Neurology	GRN:P28799:OID21159:v1:Neurology	0.0401636
FCRL1	FCRL1	Yes	cis-position, cis-gene	2	1-157797729-C-T	non_coding_transcript_exon_variant	46294	6679	39615	1.21754e-140	0.308639	0.284761	0.332517	0.0121826	genotypic	Cardiometabolic	FCRL1:Q96LA6:OID20172:v1:Cardiometabolic	0.0745555
GNPTAB	CTSF	No	trans-position, trans-gene	26	12-101761122-A-G	splice_region_variant	45387	34358	11029	1.24761e-140	-0.161102	-0.173565	-0.148639	0.00635881	genotypic	Oncology	CTSF:Q9UBX1:OID21500:v1:Oncology	0.489381
YY1AP1	ADAM15	No	cis-position, trans-gene	10	1-155688294-T-C	synonymous_variant	45523	3599	41924	1.2566e-140	-0.433572	-0.467116	-0.400029	0.0171138	recessive	Cardiometabolic	ADAM15:Q13444:OID20109:v1:Cardiometabolic	0.281369
ABO	VWF	No	trans-position, trans-gene	173	9-133255928-C-G	missense_variant	46881	5705	41176	1.26124e-140	0.350601	0.323474	0.377728	0.0138403	dominant	Cardiometabolic	VWF:P04275:OID20256:v1:Cardiometabolic	0.0630723
DPCR1	HLA-E	No	cis-position, trans-gene	136	6-30951614-G-A	synonymous_variant	46254	1301	44953	1.3069e-140	0.67961	0.627026	0.732195	0.0268284	recessive	Inflammation	HLA-E:P13747:OID20532:v1:Inflammation	0.16579
LRRN1	LRRN1	Yes	cis-position, cis-gene	1	3-3845409-A-G	synonymous_variant	45446	18578	26868	1.34575e-140	0.19452	0.179469	0.20957	0.00767878	genotypic	Inflammation	LRRN1:Q6UXK5:OID20438:v1:Inflammation	0.231562
ANPEP	ANPEP	Yes	cis-position, cis-gene	2	15-89801121-T-C	missense_variant	46350	9988	36362	1.35505e-140	0.254211	0.23454	0.273882	0.0100359	genotypic	Cardiometabolic	ANPEP:P15144:OID20350:v1:Cardiometabolic	0.114438
ITIH4	ITIH3	No	cis-position, trans-gene	11	3-52830568-A-G	synonymous_variant	46313	28606	17707	1.36429e-140	0.157307	0.145134	0.169479	0.00621032	genotypic	Cardiometabolic	ITIH3:Q06033:OID20352:v1:Cardiometabolic	0.382624
TMEM251	CPVL	No	trans-position, trans-gene	29	14-93186629-G-T	missense_variant	46639	234	46405	1.37623e-140	1.65267	1.52478	1.78056	0.0652482	dominant	Oncology	CPVL:Q9H3G5:OID21435:v1:Oncology	0.00251352
TMEM251	CPVL	No	trans-position, trans-gene	29	14-93186629-G-T	missense_variant	46639	234	46405	1.37623e-140	1.65267	1.52478	1.78056	0.0652482	genotypic	Oncology	CPVL:Q9H3G5:OID21435:v1:Oncology	0.00251352
CHGB	CHGB	Yes	cis-position, cis-gene	1	20-5922546-G-A	synonymous_variant	46579	5147	41432	1.38873e-140	-0.358079	-0.385789	-0.33037	0.0141373	dominant	Neurology	CHGB:P05060:OID21038:v1:Neurology	0.057087
PINLYP	TNFRSF10C	No	trans-position, trans-gene	6	19-43581675-C-T	synonymous_variant	46450	15831	30619	1.43532e-140	0.211555	0.195184	0.227927	0.00835275	genotypic	Cardiometabolic	TNFRSF10C:O14798:OID20265:v1:Cardiometabolic	0.188076
C6orf48	TNXB	No	cis-position, trans-gene	21	6-31839712-C-T	3_prime_UTR_variant	44948	9344	35604	1.44446e-140	-0.258891	-0.278924	-0.238859	0.0102206	genotypic	Neurology	TNXB:P22105:OID21107:v1:Neurology	0.10993
TNXB	CPVL	No	trans-position, trans-gene	73	6-32082290-T-C	missense_variant	46530	33101	13429	1.47273e-140	-0.165146	-0.177927	-0.152366	0.00652071	genotypic	Oncology	CPVL:Q9H3G5:OID21435:v1:Oncology	0.465511
SLC44A4	HLA-DRA	No	cis-position, trans-gene	33	6-31870936-G-A	synonymous_variant	46031	28432	17599	1.48625e-140	0.168505	0.155464	0.181545	0.00665317	genotypic	Inflammation	HLA-DRA:P01903:OID20520:v1:Inflammation	0.382788
MMP9	PLTP	No	cis-position, trans-gene	7	20-46012320-G-A	splice_region_variant	46729	16077	30652	1.54202e-140	0.238649	0.220178	0.257119	0.00942373	recessive	Cardiometabolic	PLTP:P55058:OID20238:v1:Cardiometabolic	0.415651
ANKRD19P	OGN	No	cis-position, trans-gene	4	9-92809657-T-C	non_coding_transcript_exon_variant	46210	6843	39367	1.55164e-140	0.284407	0.262395	0.306418	0.0112303	genotypic	Neurology	OGN:P20774:OID21123:v1:Neurology	0.0770022
MUC22	CDSN	No	cis-position, trans-gene	29	6-31026181-A-G	synonymous_variant	46617	32925	13692	1.56265e-140	0.251384	0.231928	0.270841	0.00992677	recessive	Inflammation	CDSN:Q15517:OID20667:v1:Inflammation	0.159685
ADA	ADA	Yes	cis-position, cis-gene	1	20-44626579-T-C	missense_variant	46799	166	46633	1.61499e-140	1.9194	1.77083	2.06797	0.075799	recessive	Inflammation	ADA:P00813:OID20645:v1:Inflammation	0.0616917
ABO	PODXL	No	trans-position, trans-gene	223	9-133257521-T-TC	splice_acceptor_variant	45357	5408	39949	1.62148e-140	-0.363439	-0.391567	-0.33531	0.0143511	recessive	Oncology	PODXL:O00592:OID21358:v1:Oncology	0.337867
BTNL2	LILRB4	No	trans-position, trans-gene	61	6-32396178-T-C	synonymous_variant	45419	31550	13869	1.82993e-140	-0.160702	-0.173142	-0.148262	0.00634688	genotypic	Inflammation	LILRB4:Q8NHJ6:OID20429:v1:Inflammation	0.447367
KCNS1	WFDC12	No	cis-position, trans-gene	2	20-45094986-T-C	missense_variant	46568	9681	36887	1.85306e-140	-0.259063	-0.279119	-0.239006	0.0102327	recessive	Oncology	WFDC12:Q8WWY7:OID21462:v1:Oncology	0.454169
SMARCAD1	HPGDS	No	cis-position, trans-gene	1	4-94276369-C-T	synonymous_variant	45144	37159	7985	1.89859e-140	-0.167963	-0.180965	-0.15496	0.00663388	genotypic	Oncology	HPGDS:O60760:OID21266:v1:Oncology	0.417348
ABHD16A	CDSN	No	cis-position, trans-gene	34	6-31689636-T-C	synonymous_variant	46621	43034	3587	1.91007e-140	0.180913	0.166906	0.19492	0.00714624	genotypic	Inflammation	CDSN:Q15517:OID20667:v1:Inflammation	0.275325
PLEKHG4B	PDCD6	No	cis-position, trans-gene	1	5-143082-G-A	missense_variant	46337	10574	35763	1.9176e-140	-0.277099	-0.298553	-0.255646	0.0109455	dominant	Cardiometabolic	PDCD6:O75340:OID20163:v1:Cardiometabolic	0.121516
ABO	VWF	No	trans-position, trans-gene	175	9-133256074-G-A	synonymous_variant	46895	5725	41170	1.93988e-140	0.349829	0.322743	0.376914	0.0138192	dominant	Cardiometabolic	VWF:P04275:OID20256:v1:Cardiometabolic	0.0632743
CYP11B1	LY6D	No	cis-position, trans-gene	2	8-142879589-T-C	synonymous_variant	46026	35841	10185	1.95541e-140	-0.161535	-0.174041	-0.149028	0.00638072	genotypic	Inflammation	LY6D:Q14210:OID20708:v1:Inflammation	0.470144
NDUFA3	OSCAR	No	cis-position, trans-gene	2	19-54103097-T-C	non_coding_transcript_exon_variant	46073	37826	8247	2.14967e-140	-0.164124	-0.176833	-0.151416	0.00648402	genotypic	Inflammation	OSCAR:Q8IYS5:OID20776:v1:Inflammation	0.419221
ITIH4	ITIH3	No	cis-position, trans-gene	11	3-52818044-T-C	splice_region_variant	45574	27954	17620	2.30412e-140	0.157784	0.145565	0.170003	0.00623397	genotypic	Cardiometabolic	ITIH3:Q06033:OID20352:v1:Cardiometabolic	0.381129
NOTCH4	BTN2A1	No	trans-position, trans-gene	157	6-32200994-G-T	synonymous_variant	46447	13044	33403	2.30649e-140	0.220856	0.203752	0.23796	0.00872649	genotypic	Inflammation	BTN2A1:Q7KYR7:OID20713:v1:Inflammation	0.152433
SLC2A6	ENG	No	trans-position, trans-gene	110	9-133475078-T-G	synonymous_variant	46878	24583	22295	2.36543e-140	0.230027	0.212211	0.247842	0.00908951	recessive	Cardiometabolic	ENG:P17813:OID20287:v1:Cardiometabolic	0.275965
TIMM44	CCL25	No	cis-position, trans-gene	1	19-7928091-T-C	missense_variant	46776	3833	42943	2.36562e-140	0.395579	0.364942	0.426217	0.0156312	genotypic	Inflammation	CCL25:O15444:OID20674:v1:Inflammation	0.0419653
TNXB	TFF3	No	trans-position, trans-gene	20	6-32056126-G-C	missense_variant	46342	4741	41601	2.43247e-140	0.369829	0.341186	0.398473	0.0146139	dominant	Cardiometabolic	TFF3:Q07654:OID20371:v1:Cardiometabolic	0.0525665
MCF2L	F7	No	cis-position, trans-gene	2	13-113074467-G-A	synonymous_variant	46440	18381	28059	2.63549e-140	0.193049	0.178095	0.208002	0.00762938	genotypic	Cardiometabolic	F7:P08709:OID20372:v1:Cardiometabolic	0.22295
REPIN1	RARRES2	No	cis-position, trans-gene	2	7-150371282-T-C	missense_variant	46575	24454	22121	2.66865e-140	0.172463	0.159104	0.185823	0.00681605	genotypic	Cardiometabolic	RARRES2:Q99969:OID20373:v1:Cardiometabolic	0.311933
SUMF1	SETMAR	No	cis-position, trans-gene	2	3-4362153-A-G	synonymous_variant	45566	35984	9582	2.69565e-140	-0.273079	-0.294231	-0.251926	0.0107919	dominant	Neurology	SETMAR:Q53H47:OID20948:v1:Neurology	0.45797
DXO	TFF3	No	trans-position, trans-gene	20	6-31970858-G-C	non_coding_transcript_exon_variant	46330	4717	41613	2.7608e-140	0.370586	0.341878	0.399294	0.0146467	dominant	Cardiometabolic	TFF3:Q07654:OID20371:v1:Cardiometabolic	0.0523263
ITPR3	MLN	No	cis-position, trans-gene	2	6-33683352-C-T	synonymous_variant	46211	1229	44982	2.80722e-140	-0.67111	-0.723099	-0.619121	0.0265248	recessive	Inflammation	MLN:P12872:OID20541:v1:Inflammation	0.16323
CFB	HLA-DRA	No	cis-position, trans-gene	20	6-31946403-G-A	missense_variant	46068	8243	37825	2.85891e-140	-0.280991	-0.302759	-0.259223	0.011106	genotypic	Inflammation	HLA-DRA:P01903:OID20520:v1:Inflammation	0.0938485
MMP27	MMP3	No	cis-position, trans-gene	6	11-102702838-C-A	synonymous_variant	46337	17310	29027	2.99913e-140	-0.15802	-0.170263	-0.145777	0.00624626	genotypic	Neurology	MMP3:P08254:OID21083:v1:Neurology	0.208429
AOC1	AOC1	Yes	cis-position, cis-gene	1	7-150860577-C-G	missense_variant	45022	22402	22620	3.0531e-140	0.181247	0.167205	0.195288	0.00716385	genotypic	Inflammation	AOC1:P19801:OID20452:v1:Inflammation	0.295085
ZSCAN31	CDSN	No	trans-position, trans-gene	49	6-28329536-T-A	missense_variant	46657	13933	32724	3.07627e-140	0.250136	0.230755	0.269517	0.00988808	dominant	Inflammation	CDSN:Q15517:OID20667:v1:Inflammation	0.163645
CDSN	LILRB4	No	trans-position, trans-gene	45	6-31117187-T-C	missense_variant	45339	42273	3066	3.08011e-140	-0.182071	-0.196176	-0.167965	0.00719669	genotypic	Inflammation	LILRB4:Q8NHJ6:OID20429:v1:Inflammation	0.260583
CR1	CD55	No	cis-position, trans-gene	2	1-207505962-A-G	synonymous_variant	44568	43006	1562	3.15702e-140	0.207126	0.19108	0.223173	0.0081869	genotypic	Cardiometabolic	CD55:P08174:OID20377:v1:Cardiometabolic	0.187796
TFRC	TFRC	Yes	cis-position, cis-gene	1	3-196052101-C-T	synonymous_variant	46508	9905	36603	3.26633e-140	-0.277715	-0.299235	-0.256196	0.0109792	dominant	Cardiometabolic	TFRC:P02786:OID20369:v1:Cardiometabolic	0.112944
C6orf47	CDSN	No	cis-position, trans-gene	34	6-31659746-C-T	missense_variant	46647	43049	3598	3.32866e-140	0.180629	0.166632	0.194626	0.00714128	genotypic	Inflammation	CDSN:Q15517:OID20667:v1:Inflammation	0.275756
FAM83E	CDH17	No	trans-position, trans-gene	71	19-48613298-A-G	synonymous_variant	46384	21926	24458	3.593e-140	0.228124	0.210445	0.245803	0.00901995	recessive	Cardiometabolic	CDH17:Q12864:OID20134:v1:Cardiometabolic	0.312347
RNF212	SPON2	No	cis-position, trans-gene	2	4-1093605-G-T	missense_variant	45885	8019	37866	3.67906e-140	0.300907	0.277587	0.324226	0.0118978	dominant	Cardiometabolic	SPON2:Q9BUD6:OID20221:v1:Cardiometabolic	0.0915843
LINC01620	ADA	No	cis-position, trans-gene	1	20-44462289-T-TA	splice_region_variant	45663	31905	13758	3.70755e-140	0.162614	0.150012	0.175216	0.00642968	genotypic	Inflammation	ADA:P00813:OID20645:v1:Inflammation	0.454644
PLEKHG4B	PDCD6	No	cis-position, trans-gene	1	5-140673-A-G	synonymous_variant	46315	10561	35754	3.70979e-140	-0.250623	-0.270047	-0.2312	0.00991003	genotypic	Cardiometabolic	PDCD6:O75340:OID20163:v1:Cardiometabolic	0.121496
COQ6	ENTPD5	No	cis-position, trans-gene	1	14-73949962-T-C	5_prime_UTR_variant	45499	135	45364	3.71119e-140	-2.12381	-2.28839	-1.95922	0.0839733	recessive	Cardiometabolic	ENTPD5:O75356:OID20104:v1:Cardiometabolic	0.0535329
NOTCH4	CD8A	No	trans-position, trans-gene	22	6-32218019-C-T	missense_variant	46739	3535	43204	3.86167e-140	0.422538	0.389787	0.455288	0.0167094	genotypic	Neurology	CD8A:P01732:OID21018:v1:Neurology	0.0385933
EIF6	PROC	No	trans-position, trans-gene	2	20-35280121-G-A	splice_region_variant	46253	17058	29195	4.18688e-140	0.233219	0.21514	0.251297	0.00922355	dominant	Cardiometabolic	PROC:P04070:OID20402:v1:Cardiometabolic	0.20636
S100A2	S100A4	No	cis-position, trans-gene	1	1-153561551-C-T	missense_variant	46457	4286	42171	4.36936e-140	0.381214	0.351661	0.410767	0.0150778	genotypic	Oncology	S100A4:P26447:OID21519:v1:Oncology	0.0472121
LYPD3	TNFRSF10C	No	trans-position, trans-gene	7	19-43463540-T-C	non_coding_transcript_exon_variant	45985	19187	26798	4.37646e-140	0.195118	0.179992	0.210244	0.00771709	genotypic	Cardiometabolic	TNFRSF10C:O14798:OID20265:v1:Cardiometabolic	0.236572
LILRA2	LAIR2	No	cis-position, trans-gene	3	19-54577510-G-A	missense_variant	46068	3585	42483	4.49961e-140	-0.418023	-0.45043	-0.385616	0.016534	genotypic	Neurology	LAIR2:Q6ISS4:OID20965:v1:Neurology	0.0396628
DCST2	ADAM15	No	cis-position, trans-gene	1	1-155023433-C-T	missense_variant	45537	965	44572	4.6311e-140	0.80158	0.739438	0.863723	0.031705	genotypic	Cardiometabolic	ADAM15:Q13444:OID20109:v1:Cardiometabolic	0.0106996
ATP6V1G2	CDSN	No	cis-position, trans-gene	55	6-31546087-A-T	non_coding_transcript_exon_variant	46491	44620	1871	4.63705e-140	0.581788	0.536682	0.626895	0.0230132	dominant	Inflammation	CDSN:Q15517:OID20667:v1:Inflammation	0.196332
REPIN1	RARRES2	No	cis-position, trans-gene	2	7-150371844-T-C	synonymous_variant	46630	24519	22111	4.90636e-140	0.172174	0.158824	0.185524	0.0068112	genotypic	Cardiometabolic	RARRES2:Q99969:OID20373:v1:Cardiometabolic	0.312364
CCHCR1	CPVL	No	trans-position, trans-gene	68	6-31142614-G-C	missense_variant	46290	25262	21028	5.08911e-140	0.175942	0.1623	0.189585	0.00696049	genotypic	Oncology	CPVL:Q9H3G5:OID21435:v1:Oncology	0.327286
FUT2	CDH1	No	trans-position, trans-gene	122	19-48703346-C-T	synonymous_variant	44821	8245	36576	5.32136e-140	0.298206	0.275084	0.321328	0.0117969	recessive	Cardiometabolic	CDH1:P12830:OID20353:v1:Cardiometabolic	0.429271
TMEM210	ENTPD2	No	cis-position, trans-gene	1	9-137171651-G-A	missense_variant	45258	1169	44089	5.49268e-140	-0.728311	-0.784787	-0.671835	0.0288141	genotypic	Oncology	ENTPD2:Q9Y5L3:OID21260:v1:Oncology	0.0130962
ABO	VWF	No	trans-position, trans-gene	176	9-133255801-C-T	synonymous_variant	46930	5742	41188	5.50997e-140	0.329978	0.304387	0.355569	0.0130566	genotypic	Cardiometabolic	VWF:P04275:OID20256:v1:Cardiometabolic	0.0633965
C6orf10	MICB_MICA	No	cis-position, trans-gene	191	6-32335915-T-A	missense_variant	45916	809	45107	5.53042e-140	0.878996	0.810831	0.947161	0.0347778	recessive	Inflammation	MICB_MICA:Q29980_Q29983:OID20593:v1:Inflammation	0.127993
HLA-DQB1	HLA-DRA	No	cis-position, trans-gene	42	6-32661352-T-C	missense_variant	45744	12646	33098	5.55044e-140	-0.227214	-0.244834	-0.209594	0.00898972	genotypic	Inflammation	HLA-DRA:P01903:OID20520:v1:Inflammation	0.150602
CLEC9A	CLEC7A	No	cis-position, trans-gene	2	12-10054326-A-G	synonymous_variant	46381	40997	5384	5.61775e-140	0.356064	0.328451	0.383678	0.0140887	dominant	Inflammation	CLEC7A:Q9BXN2:OID20636:v1:Inflammation	0.336045
DCST2	ADAM15	No	cis-position, trans-gene	1	1-155023433-C-T	missense_variant	45537	965	44572	6.12426e-140	0.809962	0.747142	0.872782	0.0320507	dominant	Cardiometabolic	ADAM15:Q13444:OID20109:v1:Cardiometabolic	0.0106996
FUT2	TMPRSS15	No	trans-position, trans-gene	122	19-48703346-C-T	synonymous_variant	46024	31005	15019	6.16775e-140	0.246676	0.227543	0.265809	0.0097616	dominant	Oncology	TMPRSS15:P98073:OID21364:v1:Oncology	0.429271
TCF19	KIR2DL3	No	trans-position, trans-gene	160	6-31161533-C-T	missense_variant	45214	12828	32386	6.20384e-140	0.256705	0.236795	0.276614	0.0101579	dominant	Oncology	KIR2DL3:P43628:OID21196:v1:Oncology	0.154721
ZP3	CCL24	No	cis-position, trans-gene	3	7-76433596-C-G	missense_variant	46437	1652	44785	6.39812e-140	0.616575	0.568748	0.664403	0.0244016	dominant	Inflammation	CCL24:O00175:OID20772:v1:Inflammation	0.0180099
NOTCH3	NOTCH3	Yes	cis-position, cis-gene	1	19-15192130-T-C	missense_variant	46937	387	46550	6.50447e-140	-1.19517	-1.28788	-1.10246	0.0473031	genotypic	Cardiometabolic	NOTCH3:Q9UM47:OID20253:v1:Cardiometabolic	0.00410823
NOTCH3	NOTCH3	Yes	cis-position, cis-gene	1	19-15192130-T-C	missense_variant	46937	387	46550	6.50447e-140	-1.19517	-1.28788	-1.10246	0.0473031	dominant	Cardiometabolic	NOTCH3:Q9UM47:OID20253:v1:Cardiometabolic	0.00410823
NOTCH4	CD8A	No	trans-position, trans-gene	22	6-32218019-C-T	missense_variant	46739	3535	43204	6.51834e-140	0.436099	0.402269	0.469928	0.0172599	dominant	Neurology	CD8A:P01732:OID21018:v1:Neurology	0.0385933
BAG6	C2	No	cis-position, trans-gene	158	6-31651799-A-G	5_prime_UTR_variant	45314	15851	29463	6.54237e-140	0.205917	0.189944	0.221889	0.00814895	genotypic	Cardiometabolic	C2:P06681:OID20410:v1:Cardiometabolic	0.194363
GAS8	DPEP1	No	cis-position, trans-gene	1	16-90042424-C-T	non_coding_transcript_exon_variant	44591	39609	4982	6.55222e-140	0.172634	0.159244	0.186024	0.00683145	genotypic	Neurology	DPEP1:P16444:OID20897:v1:Neurology	0.330278
RTEL1	TNFRSF6B	No	cis-position, trans-gene	1	20-63690935-T-C	synonymous_variant	46054	26786	19268	6.59397e-140	-0.229275	-0.24706	-0.211489	0.00907395	recessive	Neurology	TNFRSF6B:O95407:OID20964:v1:Neurology	0.238998
GP6	GP6	Yes	cis-position, cis-gene	179	19-55027612-T-C	synonymous_variant	45975	44756	1219	6.63627e-140	0.72293	0.666851	0.779008	0.0286113	dominant	Neurology	GP6:Q9HCN6:OID21091:v1:Neurology	0.16309
APOH	CD99L2	No	trans-position, trans-gene	62	17-66214462-A-C	missense_variant	46343	2718	43625	6.65361e-140	0.484787	0.44718	0.522394	0.019187	dominant	Neurology	CD99L2:Q8TCZ2:OID21122:v1:Neurology	0.0298604
CDH15	CDH15	Yes	cis-position, cis-gene	8	16-89185390-C-T	non_coding_transcript_exon_variant	46106	2118	43988	6.88215e-140	0.472769	0.436093	0.509444	0.018712	recessive	Neurology	CDH15:P55291:OID21005:v1:Neurology	0.214306
ADAMTS4	CLEC4D	No	trans-position, trans-gene	7	1-161198214-C-T	synonymous_variant	46238	17475	28763	7.58802e-140	-0.193342	-0.208343	-0.178341	0.00765366	genotypic	Inflammation	CLEC4D:Q8WXI8:OID20609:v1:Inflammation	0.210876
ZKSCAN4	CDSN	No	trans-position, trans-gene	55	6-28251883-G-A	missense_variant	46646	13711	32935	7.65788e-140	0.250921	0.231452	0.270391	0.00993346	dominant	Inflammation	CDSN:Q15517:OID20667:v1:Inflammation	0.160894
SCARB2	ART3	No	cis-position, trans-gene	4	4-76174118-A-G	non_coding_transcript_exon_variant	46231	12136	34095	7.74224e-140	0.214406	0.19777	0.231042	0.00848777	genotypic	Cardiometabolic	ART3:Q13508:OID20346:v1:Cardiometabolic	0.141568
NCR3	MICB_MICA	No	cis-position, trans-gene	3	6-31590014-G-A	synonymous_variant	46263	1715	44548	7.97443e-140	0.608975	0.561721	0.656229	0.0241089	dominant	Inflammation	MICB_MICA:Q29980_Q29983:OID20593:v1:Inflammation	0.0186832
ABO	GALNT10	No	trans-position, trans-gene	223	9-133257521-T-TC	splice_acceptor_variant	45357	25232	20125	7.97754e-140	0.168157	0.155109	0.181204	0.00665676	genotypic	Oncology	GALNT10:Q86SR1:OID21371:v1:Oncology	0.337867
CCL22	CCL22	Yes	cis-position, cis-gene	2	16-57360481-T-C	missense_variant	45860	871	44989	8.01453e-140	-0.843002	-0.908414	-0.777591	0.0333732	genotypic	Inflammation	CCL22:O00626:OID20765:v1:Inflammation	0.00952703
CCL4	CCL4	Yes	cis-position, cis-gene	6	17-36105271-T-A	missense_variant	46074	18300	27774	8.03046e-140	-0.192257	-0.207175	-0.177339	0.0076113	genotypic	Inflammation	CCL4:P13236:OID20695:v1:Inflammation	0.2253
CD83	CD83	Yes	cis-position, cis-gene	1	6-14117803-G-A	5_prime_UTR_variant	46095	17824	28271	8.14051e-140	0.193987	0.178934	0.20904	0.00767998	genotypic	Inflammation	CD83:Q01151:OID20565:v1:Inflammation	0.217332
TNFRSF10B	TNFRSF10B	Yes	cis-position, cis-gene	1	8-23028507-A-G	missense_variant	46065	45571	494	8.19295e-140	1.03126	0.95124	1.11129	0.0408282	dominant	Neurology	TNFRSF10B:O14763:OID20981:v1:Neurology	0.104089
PLEKHG4B	PDCD6	No	cis-position, trans-gene	1	5-156065-G-A	splice_region_variant	46275	10517	35758	8.29702e-140	-0.277025	-0.298523	-0.255528	0.010968	dominant	Cardiometabolic	PDCD6:O75340:OID20163:v1:Cardiometabolic	0.121098
ABO	PTPRM	No	trans-position, trans-gene	170	9-133256205-G-C	missense_variant	46169	356	45813	8.74147e-140	1.29583	1.19526	1.39639	0.0513081	recessive	Inflammation	PTPRM:P28827:OID20598:v1:Inflammation	0.0862688
BTNL2	KIR2DL3	No	trans-position, trans-gene	62	6-32396039-T-C	missense_variant&splice_region_variant	44098	30512	13586	8.74998e-140	-0.164493	-0.177257	-0.151729	0.00651204	genotypic	Oncology	KIR2DL3:P43628:OID21196:v1:Oncology	0.450388
HLA-DQB2	MICB_MICA	No	trans-position, trans-gene	56	6-32761682-C-T	synonymous_variant	45932	13937	31995	8.99012e-140	-0.251555	-0.271077	-0.232032	0.00996053	recessive	Inflammation	MICB_MICA:Q29980_Q29983:OID20593:v1:Inflammation	0.452344
HLA-DRA	CPVL	No	trans-position, trans-gene	77	6-32443258-A-C	splice_acceptor_variant	46295	37321	8974	9.01783e-140	-0.166098	-0.178989	-0.153207	0.00657699	genotypic	Oncology	CPVL:Q9H3G5:OID21435:v1:Oncology	0.43835
PCSK7	GOLM2	No	trans-position, trans-gene	6	11-117206318-A-G	synonymous_variant	46495	19187	27308	9.02072e-140	0.233887	0.215735	0.25204	0.00926142	dominant	Neurology	GOLM2:Q6P4E1:OID21044:v1:Neurology	0.234829
KIR3DL1	FCAR	No	cis-position, trans-gene	3	19-54818399-G-A	missense_variant	45952	17665	28287	9.68425e-140	-0.196679	-0.211945	-0.181413	0.00778861	genotypic	Inflammation	FCAR:P24071:OID20564:v1:Inflammation	0.217239
FAM83C	PROC	No	trans-position, trans-gene	2	20-35286917-C-T	missense_variant	46474	17307	29167	9.68922e-140	0.232059	0.214047	0.250072	0.00919006	dominant	Cardiometabolic	PROC:P04070:OID20402:v1:Cardiometabolic	0.208263
HLA-G	HLA-E	No	cis-position, trans-gene	35	6-29828550-C-T	synonymous_variant	45843	25019	20824	9.81441e-140	0.225856	0.208325	0.243386	0.00894414	dominant	Inflammation	HLA-E:P13747:OID20532:v1:Inflammation	0.327895
NOTCH4	MICB_MICA	No	cis-position, trans-gene	30	6-32220865-T-C	synonymous_variant	45985	22585	23400	9.90915e-140	-0.230943	-0.248869	-0.213017	0.00914584	dominant	Inflammation	MICB_MICA:Q29980_Q29983:OID20593:v1:Inflammation	0.288087
CCL4	CCL4	Yes	cis-position, cis-gene	6	17-36104010-G-A	non_coding_transcript_exon_variant	45894	18038	27856	9.95307e-140	-0.192986	-0.207965	-0.178006	0.00764265	genotypic	Inflammation	CCL4:P13236:OID20695:v1:Inflammation	0.222982
DDX39B	CDSN	No	cis-position, trans-gene	54	6-31538847-T-C	synonymous_variant	46388	44544	1844	1.00381e-139	0.585274	0.539842	0.630705	0.0231793	dominant	Inflammation	CDSN:Q15517:OID20667:v1:Inflammation	0.19421
CCL22	CCL22	Yes	cis-position, cis-gene	2	16-57360481-T-C	missense_variant	45860	871	44989	1.03565e-139	-0.845585	-0.911224	-0.779946	0.033489	dominant	Inflammation	CCL22:O00626:OID20765:v1:Inflammation	0.00952703
NCR3	MICB_MICA	No	cis-position, trans-gene	3	6-31590014-G-A	synonymous_variant	46263	1715	44548	1.0414e-139	0.597704	0.551305	0.644103	0.0236727	genotypic	Inflammation	MICB_MICA:Q29980_Q29983:OID20593:v1:Inflammation	0.0186832
PLEKHG4B	PDCD6	No	cis-position, trans-gene	1	5-156172-G-A	synonymous_variant	46338	10583	35755	1.04988e-139	-0.276305	-0.297755	-0.254856	0.0109436	dominant	Cardiometabolic	PDCD6:O75340:OID20163:v1:Cardiometabolic	0.121664
PLEKHG4B	PDCD6	No	cis-position, trans-gene	1	5-143419-G-A	missense_variant	46367	10613	35754	1.13791e-139	-0.275986	-0.297414	-0.254559	0.0109324	dominant	Cardiometabolic	PDCD6:O75340:OID20163:v1:Cardiometabolic	0.121928
SLC44A4	KIR2DL3	No	trans-position, trans-gene	33	6-31870936-G-A	synonymous_variant	45169	6690	38479	1.14816e-139	-0.325329	-0.350586	-0.300072	0.0128859	recessive	Oncology	KIR2DL3:P43628:OID21196:v1:Oncology	0.382788
VSTM1	OSCAR	No	cis-position, trans-gene	2	19-54040923-C-T	3_prime_UTR_variant	46115	25810	20305	1.18019e-139	0.231722	0.21373	0.249713	0.00917932	dominant	Inflammation	OSCAR:Q8IYS5:OID20776:v1:Inflammation	0.337931
SIGLEC10	SIGLEC10	Yes	cis-position, cis-gene	1	19-51417596-C-T	5_prime_UTR_variant	46248	3063	43185	1.19612e-139	-0.459366	-0.495034	-0.423698	0.0181977	dominant	Inflammation	SIGLEC10:Q96LC7:OID20537:v1:Inflammation	0.0339757
CNDP1	CNDP1	Yes	cis-position, cis-gene	1	18-74556356-G-GTGC	conservative_inframe_insertion	45562	25577	19985	1.20593e-139	0.1736	0.160122	0.187079	0.00687687	genotypic	Cardiometabolic	CNDP1:Q96KN2:OID20347:v1:Cardiometabolic	0.336727
TYK2	ICAM3	No	cis-position, trans-gene	4	19-10354011-A-G	non_coding_transcript_exon_variant	46609	13524	33085	1.20912e-139	-0.252908	-0.272546	-0.23327	0.0100193	recessive	Cardiometabolic	ICAM3:P32942:OID20277:v1:Cardiometabolic	0.464145
CSNK2B	LRPAP1	No	trans-position, trans-gene	24	6-31667933-T-C	synonymous_variant	46579	14909	31670	1.22746e-139	0.243409	0.224508	0.26231	0.00964323	dominant	Neurology	LRPAP1:P30533:OID21059:v1:Neurology	0.175468
TTYH1	LAIR2	No	cis-position, trans-gene	2	19-54422300-A-G	synonymous_variant	46082	2520	43562	1.25914e-139	-0.507504	-0.546912	-0.468096	0.0201061	dominant	Neurology	LAIR2:Q6ISS4:OID20965:v1:Neurology	0.0276205
MICB	KIR2DL3	No	trans-position, trans-gene	173	6-31506180-C-G	missense_variant	45192	12047	33145	1.42938e-139	0.261469	0.241163	0.281775	0.0103601	dominant	Oncology	KIR2DL3:P43628:OID21196:v1:Oncology	0.14466
ICAM3	ICAM3	Yes	cis-position, cis-gene	4	19-10339609-G-A	synonymous_variant	46630	14084	32546	1.44489e-139	0.249825	0.230421	0.269229	0.00990001	dominant	Cardiometabolic	ICAM3:P32942:OID20277:v1:Cardiometabolic	0.16532
ABO	CDH5	No	trans-position, trans-gene	170	9-133256205-G-C	missense_variant	46916	367	46549	1.45158e-139	1.29122	1.19093	1.39152	0.0511698	recessive	Cardiometabolic	CDH5:P33151:OID20243:v1:Cardiometabolic	0.0862688
TNFRSF8	TNFRSF8	Yes	cis-position, cis-gene	1	1-12115601-G-A	missense_variant	46800	1413	45387	1.48261e-139	-0.664815	-0.716455	-0.613176	0.0263466	dominant	Neurology	TNFRSF8:P28908:OID21049:v1:Neurology	0.0151678
NOTCH4	BTN2A1	No	trans-position, trans-gene	181	6-32223881-T-TAGCAGC	disruptive_inframe_insertion	46186	11490	34696	1.51191e-139	0.260324	0.240104	0.280545	0.0103165	dominant	Inflammation	BTN2A1:Q7KYR7:OID20713:v1:Inflammation	0.133861
MAPKBP1	TYRO3	No	cis-position, trans-gene	1	15-41819547-C-CGGG	non_coding_transcript_exon_variant	44756	3711	41045	1.5272e-139	-0.393211	-0.42375	-0.362671	0.0155812	genotypic	Cardiometabolic	TYRO3:Q06418:OID20161:v1:Cardiometabolic	0.0437872
NOTCH4	MICB_MICA	No	cis-position, trans-gene	31	6-32220863-T-C	missense_variant	45879	22477	23402	1.57592e-139	-0.230985	-0.248927	-0.213043	0.00915417	dominant	Inflammation	MICB_MICA:Q29980_Q29983:OID20593:v1:Inflammation	0.287578
MAS1L	LRPAP1	No	trans-position, trans-gene	9	6-29487822-A-G	synonymous_variant	46802	1565	45237	1.68804e-139	0.622174	0.573837	0.670512	0.0246618	genotypic	Neurology	LRPAP1:P30533:OID21059:v1:Neurology	0.0168255
RNF212	SPON2	No	cis-position, trans-gene	2	4-1093574-C-T	synonymous_variant	46002	8125	37877	1.71593e-139	0.298464	0.275277	0.321651	0.0118302	dominant	Cardiometabolic	SPON2:Q9BUD6:OID20221:v1:Cardiometabolic	0.092496
MASP1	MASP1	Yes	cis-position, cis-gene	1	3-187234799-C-T	3_prime_UTR_variant	45982	25551	20431	1.83741e-139	0.230868	0.21293	0.248806	0.00915185	dominant	Neurology	MASP1:P48740:OID20954:v1:Neurology	0.333767
ANPEP	ANPEP	Yes	cis-position, cis-gene	2	15-89806230-G-A	synonymous_variant	46493	7792	38701	1.9017e-139	-0.285714	-0.307915	-0.263513	0.011327	genotypic	Cardiometabolic	ANPEP:P15144:OID20350:v1:Cardiometabolic	0.0877271
HLA-DQB1	HLA-E	No	trans-position, trans-gene	147	6-32661939-T-C	non_coding_transcript_exon_variant	44978	19653	25325	1.92798e-139	0.183723	0.169449	0.197998	0.00728298	genotypic	Inflammation	HLA-E:P13747:OID20532:v1:Inflammation	0.252124
C6orf10	HLA-DRA	No	cis-position, trans-gene	101	6-32293730-T-C	missense_variant	45968	19210	26758	2.0349e-139	-0.191836	-0.206744	-0.176929	0.00760581	genotypic	Inflammation	HLA-DRA:P01903:OID20520:v1:Inflammation	0.237486
SIGLEC1	SIGLEC1	Yes	cis-position, cis-gene	10	20-3701595-C-T	synonymous_variant	46502	6143	40359	2.13183e-139	-0.315711	-0.340247	-0.291174	0.0125185	genotypic	Inflammation	SIGLEC1:Q9BZZ2:OID20690:v1:Inflammation	0.0684282
CDSN	LILRB4	No	trans-position, trans-gene	44	6-31116036-T-C	missense_variant	44551	41469	3082	2.21452e-139	-0.182177	-0.196334	-0.16802	0.00722304	genotypic	Inflammation	LILRB4:Q8NHJ6:OID20429:v1:Inflammation	0.25668
MEP1B	CD302	No	trans-position, trans-gene	7	18-32217958-C-T	missense_variant	45757	28558	17199	2.24541e-139	0.157627	0.145376	0.169878	0.0062504	genotypic	Oncology	CD302:Q8IX05:OID21328:v1:Oncology	0.387774
C6orf15	KIR2DL3	No	trans-position, trans-gene	158	6-31111867-G-A	synonymous_variant	45201	12794	32407	2.32672e-139	0.225352	0.207837	0.242867	0.00893602	genotypic	Oncology	KIR2DL3:P43628:OID21196:v1:Oncology	0.154488
TSPOAP1	LPO	No	cis-position, trans-gene	3	17-58310942-T-A	missense_variant	44791	6044	38747	2.38049e-139	-0.315985	-0.340544	-0.291426	0.01253	genotypic	Neurology	LPO:P22079:OID20963:v1:Neurology	0.0701775
EPHB4	PILRA	No	cis-position, trans-gene	3	7-100812975-G-A	synonymous_variant	46336	7155	39181	2.38154e-139	0.311564	0.287345	0.335782	0.0123561	recessive	Neurology	PILRA:Q9UKJ1:OID21129:v1:Neurology	0.391755
LILRB3	LILRB2	No	cis-position, trans-gene	5	19-54219486-A-G	splice_donor_variant	46437	32841	13596	2.38901e-139	-0.250486	-0.269957	-0.231015	0.00993402	dominant	Cardiometabolic	LILRB2:Q8N423:OID20301:v1:Cardiometabolic	0.463702
ABHD16A	LRPAP1	No	trans-position, trans-gene	15	6-31690147-G-A	non_coding_transcript_exon_variant	46712	2820	43892	2.41527e-139	0.463385	0.427364	0.499406	0.0183781	genotypic	Neurology	LRPAP1:P30533:OID21059:v1:Neurology	0.0306362
DDR1	MICB_MICA	No	cis-position, trans-gene	4	6-30890954-CCT-C	non_coding_transcript_exon_variant	46210	1539	44671	2.68352e-139	-0.634398	-0.68372	-0.585077	0.0251638	genotypic	Inflammation	MICB_MICA:Q29980_Q29983:OID20593:v1:Inflammation	0.0168006
UVSSA	IDUA	No	cis-position, trans-gene	2	4-1395313-A-G	missense_variant	45194	28355	16839	2.68991e-139	-0.1638	-0.176534	-0.151066	0.00649675	genotypic	Oncology	IDUA:P35475:OID21468:v1:Oncology	0.400624
TMEM63A	LEFTY2	No	cis-position, trans-gene	1	1-225853788-G-A	synonymous_variant	46637	3267	43370	2.70067e-139	0.411109	0.379146	0.443072	0.0163076	genotypic	Oncology	LEFTY2:O00292:OID21454:v1:Oncology	0.0357482
NOTCH4	MICB_MICA	No	cis-position, trans-gene	30	6-32221255-T-C	synonymous_variant	46178	22792	23386	2.82495e-139	-0.230078	-0.247967	-0.212189	0.00912692	dominant	Inflammation	MICB_MICA:Q29980_Q29983:OID20593:v1:Inflammation	0.289148
THBS2	THBS2	Yes	cis-position, cis-gene	1	6-169234915-G-A	splice_region_variant	45241	26552	18689	3.00074e-139	-0.167692	-0.180731	-0.154654	0.00665231	genotypic	Neurology	THBS2:P35442:OID21104:v1:Neurology	0.361953
SKIV2L	APOM	No	cis-position, trans-gene	9	6-31961960-C-T	missense_variant	46466	1363	45103	3.01334e-139	-0.658079	-0.709252	-0.606906	0.0261084	genotypic	Cardiometabolic	APOM:O95445:OID20374:v1:Cardiometabolic	0.0148025
COG2	TGFBI	No	trans-position, trans-gene	1	1-230693393-A-G	stop_retained_variant	45175	15991	29184	3.14328e-139	-0.203607	-0.219439	-0.187774	0.00807758	genotypic	Cardiometabolic	TGFBI:Q15582:OID20417:v1:Cardiometabolic	0.197053
B4GALNT3	NELL1	No	trans-position, trans-gene	6	12-548238-G-A	missense_variant	46266	18816	27450	3.17544e-139	0.235428	0.21712	0.253737	0.00934095	dominant	Oncology	NELL1:Q92832:OID21494:v1:Oncology	0.230562
LILRB1	LAIR2	No	cis-position, trans-gene	4	19-54636791-C-T	synonymous_variant	45956	15691	30265	3.29309e-139	0.208634	0.192409	0.224859	0.00827813	genotypic	Neurology	LAIR2:Q6ISS4:OID20965:v1:Neurology	0.189095
GPNMB	GPNMB	Yes	cis-position, cis-gene	1	7-23274126-C-T	synonymous_variant	44995	754	44241	3.39025e-139	-0.899658	-0.969622	-0.829695	0.0356955	dominant	Cardiometabolic	GPNMB:Q14956:OID20173:v1:Cardiometabolic	0.00833968
SKIV2L	TFF3	No	trans-position, trans-gene	18	6-31969260-C-T	non_coding_transcript_exon_variant	46239	4626	41613	3.49929e-139	0.358862	0.330951	0.386774	0.0142405	genotypic	Cardiometabolic	TFF3:Q07654:OID20371:v1:Cardiometabolic	0.0514237
MAMSTR	REG1B	No	trans-position, trans-gene	128	19-48715345-C-T	synonymous_variant&splice_region_variant	46862	14015	32847	3.54795e-139	-0.24492	-0.263971	-0.22587	0.00971971	recessive	Cardiometabolic	REG1B:P48304:OID20266:v1:Cardiometabolic	0.453585
EHMT2	HLA-DRA	No	cis-position, trans-gene	48	6-31896770-G-T	missense_variant	46062	24954	21108	3.59691e-139	0.173861	0.160338	0.187384	0.00689945	genotypic	Inflammation	HLA-DRA:P01903:OID20520:v1:Inflammation	0.324355
PLD2	VMO1	No	cis-position, trans-gene	1	17-4815481-G-A	synonymous_variant	44505	41018	3487	3.65944e-139	0.183255	0.169002	0.197507	0.00727155	genotypic	Oncology	VMO1:Q7Z5L0:OID21381:v1:Oncology	0.271745
A2M	NME3	No	trans-position, trans-gene	2	12-9115877-A-C	5_prime_UTR_variant	44751	11338	33413	3.685e-139	-0.269645	-0.290617	-0.248673	0.0106998	recessive	Inflammation	NME3:Q13232:OID20789:v1:Inflammation	0.498851
NOTCH4	MICB_MICA	No	cis-position, trans-gene	30	6-32220826-C-T	synonymous_variant	46160	22758	23402	3.81573e-139	-0.230017	-0.24791	-0.212125	0.00912887	dominant	Inflammation	MICB_MICA:Q29980_Q29983:OID20593:v1:Inflammation	0.288861
TMPRSS5	TMPRSS5	Yes	cis-position, cis-gene	1	11-113700030-C-T	stop_gained	45877	194	45683	3.83292e-139	-1.74652	-1.88237	-1.61066	0.0693143	genotypic	Neurology	TMPRSS5:Q9H3S3:OID20947:v1:Neurology	0.00213332
ABO	PTPRM	No	trans-position, trans-gene	168	9-133255635-C-T	synonymous_variant	46161	355	45806	3.89846e-139	1.29472	1.194	1.39544	0.0513862	recessive	Inflammation	PTPRM:P28827:OID20598:v1:Inflammation	0.0860863
MAMSTR	IL19	No	trans-position, trans-gene	128	19-48715345-C-T	synonymous_variant&splice_region_variant	45185	35854	9331	3.9271e-139	0.283886	0.261804	0.305969	0.0112665	dominant	Cardiometabolic	IL19:Q9UHD0:OID20158:v1:Cardiometabolic	0.453585
ABO	VWF	No	trans-position, trans-gene	175	9-133256028-C-T	missense_variant	46903	5720	41183	4.43204e-139	0.329555	0.303912	0.355198	0.0130831	genotypic	Cardiometabolic	VWF:P04275:OID20256:v1:Cardiometabolic	0.063179
GPNMB	GPNMB	Yes	cis-position, cis-gene	1	7-23274126-C-T	synonymous_variant	44995	754	44241	4.44975e-139	-0.89748	-0.967304	-0.827655	0.0356245	genotypic	Cardiometabolic	GPNMB:Q14956:OID20173:v1:Cardiometabolic	0.00833968
TACC3	TACC3	Yes	cis-position, cis-gene	1	4-1728572-A-G	synonymous_variant	46048	9955	36093	4.45925e-139	0.280698	0.258858	0.302539	0.011143	recessive	Oncology	TACC3:Q9Y6A5:OID21285:v1:Oncology	0.464971
HLA-B	CDSN	No	cis-position, trans-gene	20	6-31356973-G-A	missense_variant	43203	4138	39065	4.57334e-139	-0.353186	-0.380661	-0.32571	0.0140179	genotypic	Inflammation	CDSN:Q15517:OID20667:v1:Inflammation	0.0523626
HLA-DQB2	MICB_MICA	No	trans-position, trans-gene	56	6-32761865-G-C	synonymous_variant	46149	13936	32213	4.63298e-139	-0.250551	-0.270047	-0.231055	0.00994687	recessive	Inflammation	MICB_MICA:Q29980_Q29983:OID20593:v1:Inflammation	0.452523
PROC	PROC	Yes	cis-position, cis-gene	1	2-127427194-T-C	synonymous_variant	46301	25580	20721	4.84001e-139	-0.168614	-0.181735	-0.155492	0.0066945	genotypic	Cardiometabolic	PROC:P04070:OID20402:v1:Cardiometabolic	0.330866
OR2B2	CPVL	No	trans-position, trans-gene	71	6-27911422-C-A	missense_variant	46528	9930	36598	4.94621e-139	0.284399	0.262266	0.306532	0.0112921	dominant	Oncology	CPVL:Q9H3G5:OID21435:v1:Oncology	0.114035
ZP3	CCL24	No	cis-position, trans-gene	3	7-76433596-C-G	missense_variant	46437	1652	44785	5.10317e-139	0.606813	0.559587	0.654039	0.0240947	genotypic	Inflammation	CCL24:O00175:OID20772:v1:Inflammation	0.0180099
DDR1	CD8A	No	trans-position, trans-gene	16	6-30889295-G-C	synonymous_variant	46738	14539	32199	5.39452e-139	0.216538	0.199683	0.233392	0.008599	genotypic	Neurology	CD8A:P01732:OID21018:v1:Neurology	0.170076
DNAH1	ITIH3	No	cis-position, trans-gene	11	3-52373025-C-T	synonymous_variant	46552	4391	42161	5.57009e-139	0.368041	0.339393	0.396688	0.0146159	recessive	Cardiometabolic	ITIH3:Q06033:OID20352:v1:Cardiometabolic	0.309869
ABO	CDH5	No	trans-position, trans-gene	168	9-133255635-C-T	synonymous_variant	46907	366	46541	5.77745e-139	1.28997	1.18956	1.39039	0.0512328	recessive	Cardiometabolic	CDH5:P33151:OID20243:v1:Cardiometabolic	0.0860863
GP6	GP6	Yes	cis-position, cis-gene	181	19-55027704-T-G	synonymous_variant	45982	44760	1222	6.02455e-139	0.719533	0.663521	0.775544	0.0285771	dominant	Neurology	GP6:Q9HCN6:OID21091:v1:Neurology	0.163342
SMPD3	PLA2G15	No	cis-position, trans-gene	5	16-68361158-T-C	3_prime_UTR_variant	43978	9664	34314	6.12643e-139	-0.285458	-0.307677	-0.26324	0.0113358	dominant	Oncology	PLA2G15:Q8NCC3:OID21473:v1:Oncology	0.116868
NOTCH4	MICB_MICA	No	cis-position, trans-gene	12	6-32221046-G-A	missense_variant	46255	4038	42217	6.43319e-139	-0.390111	-0.420482	-0.359739	0.0154956	genotypic	Inflammation	MICB_MICA:Q29980_Q29983:OID20593:v1:Inflammation	0.0448726
DPCR1	CDSN	No	cis-position, trans-gene	135	6-30952347-G-A	missense_variant	46648	1307	45341	6.52146e-139	0.689482	0.6358	0.743163	0.0273884	recessive	Inflammation	CDSN:Q15517:OID20667:v1:Inflammation	0.165726
FCRL5	FCRL5	Yes	cis-position, cis-gene	4	1-157539092-C-T	missense_variant	46373	45324	1049	6.55183e-139	-0.738584	-0.796088	-0.68108	0.0293385	dominant	Neurology	FCRL5:Q96RD9:OID21111:v1:Neurology	0.153858
ZNF778	DPEP1	No	cis-position, trans-gene	3	16-89228419-A-G	missense_variant	46002	3562	42440	6.59944e-139	-0.424652	-0.457713	-0.39159	0.016868	dominant	Neurology	DPEP1:P16444:OID20897:v1:Neurology	0.0395415
KLK1	KLK1	Yes	cis-position, cis-gene	2	19-50820420-C-T	missense_variant	45764	73	45691	6.70637e-139	-2.91482	-3.14176	-2.68788	0.115783	recessive	Oncology	KLK1:P06870:OID21499:v1:Oncology	0.0369227
MMP27	MMP10	No	cis-position, trans-gene	5	11-102705737-C-A	5_prime_UTR_variant	43698	3280	40418	6.75081e-139	-0.450866	-0.485963	-0.415768	0.0179067	recessive	Inflammation	MMP10:P09238:OID20687:v1:Inflammation	0.270709
TGFBI	TNC	No	trans-position, trans-gene	4	5-136047300-G-C	synonymous_variant	46526	10604	35922	6.78385e-139	0.271605	0.250457	0.292752	0.0107896	recessive	Cardiometabolic	TNC:P24821:OID20359:v1:Cardiometabolic	0.477157
EHMT2	LTA	No	cis-position, trans-gene	48	6-31896770-G-T	missense_variant	46203	25015	21188	7.01975e-139	-0.22931	-0.247165	-0.211455	0.00910968	dominant	Inflammation	LTA:P01374:OID20586:v1:Inflammation	0.324355
SURF6	ADAMTS13	No	cis-position, trans-gene	68	9-133332667-G-A	missense_variant	46759	6063	40696	7.08151e-139	0.339747	0.313291	0.366202	0.0134977	recessive	Cardiometabolic	ADAMTS13:Q76LX8:OID20249:v1:Cardiometabolic	0.360497
HLA-A	MICB_MICA	No	trans-position, trans-gene	74	6-29942954-G-A	missense_variant	44601	1844	42757	7.72799e-139	0.586671	0.540988	0.632353	0.0233071	recessive	Inflammation	MICB_MICA:Q29980_Q29983:OID20593:v1:Inflammation	0.184563
S100A4	S100A4	Yes	cis-position, cis-gene	1	1-153544696-T-C	synonymous_variant	46381	4517	41864	8.44494e-139	0.370076	0.341251	0.3989	0.0147063	genotypic	Oncology	S100A4:P26447:OID21519:v1:Oncology	0.0499037
SPINK5	SPINK6	No	cis-position, trans-gene	3	5-148120053-C-T	synonymous_variant	46410	39769	6641	8.90716e-139	0.313643	0.289212	0.338074	0.0124649	dominant	Oncology	SPINK6:Q6UWN8:OID21450:v1:Oncology	0.376813
ABO	VWF	No	trans-position, trans-gene	173	9-133255928-C-G	missense_variant	46881	5705	41176	9.05992e-139	0.329291	0.303639	0.354943	0.0130876	genotypic	Cardiometabolic	VWF:P04275:OID20256:v1:Cardiometabolic	0.0630723
MED24	FABP9	No	trans-position, trans-gene	57	17-40023239-A-G	synonymous_variant	46220	27939	18281	9.35035e-139	0.165403	0.152518	0.178288	0.0065739	genotypic	Inflammation	FABP9:Q0Z7S8:OID20501:v1:Inflammation	0.371913
MEGF8	CEACAM21	No	cis-position, trans-gene	6	19-42370749-G-A	missense_variant	46183	2473	43710	9.57078e-139	0.498399	0.459572	0.537226	0.0198094	genotypic	Inflammation	CEACAM21:Q3KPI0:OID20548:v1:Inflammation	0.0271577
NTN5	F3	No	trans-position, trans-gene	66	19-48661695-A-G	synonymous_variant	46393	20567	25826	9.77575e-139	-0.216482	-0.233347	-0.199616	0.00860473	recessive	Oncology	F3:P13726:OID21440:v1:Oncology	0.334211
ZNF778	DPEP1	No	cis-position, trans-gene	3	16-89227322-C-T	missense_variant	46003	3560	42443	9.97683e-139	-0.424517	-0.45759	-0.391444	0.0168738	dominant	Neurology	DPEP1:P16444:OID20897:v1:Neurology	0.0395098
HLA-E	MICB_MICA	No	cis-position, trans-gene	37	6-30490287-G-A	missense_variant	46195	16949	29246	1.01184e-138	0.23795	0.219412	0.256489	0.00945844	recessive	Inflammation	MICB_MICA:Q29980_Q29983:OID20593:v1:Inflammation	0.394669
KLK1	KLK1	Yes	cis-position, cis-gene	2	19-50820122-C-T	non_coding_transcript_exon_variant	45800	73	45727	1.01244e-138	-2.91427	-3.14132	-2.68723	0.115838	recessive	Oncology	KLK1:P06870:OID21499:v1:Oncology	0.0373059
KLK8	KLK10	No	cis-position, trans-gene	4	19-51000029-C-T	missense_variant	46308	5112	41196	1.01415e-138	0.351216	0.323852	0.378579	0.0139609	genotypic	Oncology	KLK10:O43240:OID21523:v1:Oncology	0.0568835
PRTN3	PRTN3	Yes	cis-position, cis-gene	3	19-844020-G-A	missense_variant	45113	29680	15433	1.03252e-138	0.167486	0.154437	0.180534	0.00665717	genotypic	Cardiometabolic	PRTN3:P24158:OID20329:v1:Cardiometabolic	0.414417
SPINK5	SPINK6	No	cis-position, trans-gene	3	5-148120107-C-T	synonymous_variant	46343	39699	6644	1.03365e-138	0.313445	0.289023	0.337866	0.0124599	dominant	Oncology	SPINK6:Q6UWN8:OID21450:v1:Oncology	0.376576
DPCR1	CDSN	No	cis-position, trans-gene	136	6-30951614-G-A	synonymous_variant	46661	1306	45355	1.03814e-138	0.689194	0.635495	0.742893	0.0273973	recessive	Inflammation	CDSN:Q15517:OID20667:v1:Inflammation	0.16579
PDIA2	HBQ1	No	cis-position, trans-gene	3	16-286396-G-A	missense_variant	46639	17297	29342	1.05496e-138	-0.195136	-0.21034	-0.179931	0.00775736	genotypic	Oncology	HBQ1:P09105:OID21433:v1:Oncology	0.207096
BTN2A2	BTN2A1	No	cis-position, trans-gene	6	6-26392793-G-A	synonymous_variant	46480	36869	9611	1.06969e-138	0.158549	0.146196	0.170903	0.00630298	genotypic	Inflammation	BTN2A1:Q7KYR7:OID20713:v1:Inflammation	0.453039
PON1	PON3	No	cis-position, trans-gene	9	7-95316772-A-T	missense_variant	46198	27341	18857	1.09505e-138	0.163194	0.150478	0.17591	0.00648773	genotypic	Inflammation	PON3:Q15166:OID20777:v1:Inflammation	0.362249
MICA	HLA-DRA	No	trans-position, trans-gene	29	6-31412384-G-GCTGCTGCTGCT	frameshift_variant	42921	9466	33455	1.12397e-138	-0.2877	-0.310113	-0.265287	0.0114349	dominant	Inflammation	HLA-DRA:P01903:OID20520:v1:Inflammation	0.119297
ZKSCAN8	BTN2A1	No	trans-position, trans-gene	28	6-28153120-G-A	synonymous_variant	46490	19531	26959	1.13023e-138	0.184258	0.1699	0.198617	0.00732566	genotypic	Inflammation	BTN2A1:Q7KYR7:OID20713:v1:Inflammation	0.239559
SURF6	ADAMTS13	No	cis-position, trans-gene	69	9-133332630-G-A	missense_variant	46804	6060	40744	1.18513e-138	0.339243	0.312804	0.365681	0.0134888	recessive	Cardiometabolic	ADAMTS13:Q76LX8:OID20249:v1:Cardiometabolic	0.360655
HLA-G	HLA-E	No	cis-position, trans-gene	32	6-29828216-G-A	synonymous_variant	46229	10051	36178	1.20042e-138	0.270498	0.249418	0.291578	0.0107552	recessive	Inflammation	HLA-E:P13747:OID20532:v1:Inflammation	0.464212
NOTCH4	MICB_MICA	No	cis-position, trans-gene	31	6-32220520-G-C	synonymous_variant	46177	22647	23530	1.20902e-138	-0.229633	-0.247529	-0.211738	0.00913044	dominant	Inflammation	MICB_MICA:Q29980_Q29983:OID20593:v1:Inflammation	0.286723
SULT2B1	PRSS27	No	trans-position, trans-gene	49	19-48599142-C-T	synonymous_variant	46163	37517	8646	1.21757e-138	0.293593	0.270712	0.316473	0.0116736	dominant	Cardiometabolic	PRSS27:Q9BQR3:OID20212:v1:Cardiometabolic	0.432928
AC020659.1	TYRO3	No	cis-position, trans-gene	1	15-41893241-C-G	non_coding_transcript_exon_variant	46242	12427	33815	1.22403e-138	0.261513	0.241132	0.281894	0.0103983	recessive	Cardiometabolic	TYRO3:Q06418:OID20161:v1:Cardiometabolic	0.482347
ABO	VWF	No	trans-position, trans-gene	175	9-133256074-G-A	synonymous_variant	46895	5725	41170	1.22994e-138	0.328685	0.303068	0.354302	0.0130699	genotypic	Cardiometabolic	VWF:P04275:OID20256:v1:Cardiometabolic	0.0632743
DDR1	CD8A	No	trans-position, trans-gene	15	6-30891080-C-T	synonymous_variant	46726	14530	32196	1.28744e-138	0.216255	0.1994	0.233111	0.00859973	genotypic	Neurology	CD8A:P01732:OID21018:v1:Neurology	0.170048
FGD3	OGN	No	cis-position, trans-gene	3	9-92976499-C-A	synonymous_variant	46376	16343	30033	1.36542e-138	0.222834	0.205465	0.240204	0.00886196	recessive	Neurology	OGN:P20774:OID21123:v1:Neurology	0.407841
ACTR8	IL17RB	No	cis-position, trans-gene	1	3-53878353-G-A	splice_region_variant	44634	4222	40412	1.36957e-138	-0.374368	-0.403546	-0.34519	0.0148864	genotypic	Inflammation	IL17RB:Q9NRM6:OID20585:v1:Inflammation	0.0488163
ANKMY1	GPC1	No	cis-position, trans-gene	1	2-240511933-C-T	synonymous_variant	46696	15758	30938	1.40199e-138	-0.204881	-0.220852	-0.188909	0.00814849	genotypic	Oncology	GPC1:P35052:OID21438:v1:Oncology	0.186077
ITPR3	MLN	No	cis-position, trans-gene	5	6-33678551-T-C	splice_region_variant	46196	43797	2399	1.41903e-138	-0.180965	-0.195072	-0.166859	0.00719721	genotypic	Inflammation	MLN:P12872:OID20541:v1:Inflammation	0.228386
TMPRSS5	TMPRSS5	Yes	cis-position, cis-gene	1	11-113700130-C-T	synonymous_variant	45827	18009	27818	1.42185e-138	0.194946	0.17975	0.210142	0.00775304	genotypic	Neurology	TMPRSS5:Q9H3S3:OID20947:v1:Neurology	0.220318
THBS2	THBS2	Yes	cis-position, cis-gene	1	6-169234714-C-T	non_coding_transcript_exon_variant	45993	27320	18673	1.46209e-138	-0.16712	-0.180148	-0.154092	0.00664678	genotypic	Neurology	THBS2:P35442:OID21104:v1:Neurology	0.364382
SYPL2	GRN	No	trans-position, trans-gene	9	1-109476817-A-G	missense_variant	46190	5399	40791	1.4912e-138	-0.355889	-0.383634	-0.328145	0.0141553	dominant	Neurology	GRN:P28799:OID21159:v1:Neurology	0.0604572
CDSN	KIR2DL3	No	trans-position, trans-gene	44	6-31120425-A-G	5_prime_UTR_variant	44481	23070	21411	1.5719e-138	-0.232061	-0.250152	-0.213971	0.00922965	dominant	Oncology	KIR2DL3:P43628:OID21196:v1:Oncology	0.30803
ABO	GALNT10	No	trans-position, trans-gene	223	9-133257521-T-TC	splice_acceptor_variant	45357	25232	20125	1.75348e-138	0.227853	0.210086	0.245619	0.00906447	dominant	Oncology	GALNT10:Q86SR1:OID21371:v1:Oncology	0.337867
REST	IGFBP7	No	cis-position, trans-gene	3	4-56931142-A-C	missense_variant	46260	6842	39418	1.79016e-138	0.284472	0.262288	0.306655	0.011318	genotypic	Cardiometabolic	IGFBP7:Q16270:OID20236:v1:Cardiometabolic	0.0772965
ABO	VWF	No	trans-position, trans-gene	171	9-133255935-G-T	missense_variant	46840	5664	41176	1.79775e-138	0.348901	0.321692	0.37611	0.0138821	dominant	Cardiometabolic	VWF:P04275:OID20256:v1:Cardiometabolic	0.0627024
CDH15	DPEP1	No	cis-position, trans-gene	3	16-89179547-C-T	synonymous_variant	45991	3519	42472	1.83572e-138	-0.413818	-0.446088	-0.381547	0.0164646	genotypic	Neurology	DPEP1:P16444:OID20897:v1:Neurology	0.0390329
SKIV2L	CD8A	No	trans-position, trans-gene	116	6-31961237-A-C	missense_variant	46699	41624	5075	1.84051e-138	0.172528	0.159073	0.185983	0.00686474	genotypic	Neurology	CD8A:P01732:OID21018:v1:Neurology	0.325472
REPIN1	RARRES2	No	cis-position, trans-gene	2	7-150371531-C-T	missense_variant	46527	21821	24706	1.84378e-138	0.178222	0.164323	0.192121	0.00709125	genotypic	Cardiometabolic	RARRES2:Q99969:OID20373:v1:Cardiometabolic	0.272429
TIMM44	CCL25	No	cis-position, trans-gene	1	19-7928091-T-C	missense_variant	46776	3833	42943	1.88858e-138	0.406401	0.374705	0.438096	0.0161711	dominant	Inflammation	CCL25:O15444:OID20674:v1:Inflammation	0.0419653
POLR2B	IGFBP7	No	cis-position, trans-gene	3	4-57020984-C-T	synonymous_variant	44672	6645	38027	1.95031e-138	0.309163	0.285053	0.333272	0.0123006	dominant	Cardiometabolic	IGFBP7:Q16270:OID20236:v1:Cardiometabolic	0.0776579
PSCA	PLA2G10	No	trans-position, trans-gene	5	8-142682129-C-A	synonymous_variant	45629	8907	36722	1.95671e-138	-0.285651	-0.307929	-0.263373	0.0113661	recessive	Neurology	PLA2G10:O15496:OID21002:v1:Neurology	0.438814
HLA-DQA2	TFF3	No	trans-position, trans-gene	18	6-32746391-A-G	synonymous_variant	46268	7235	39033	2.00564e-138	0.289694	0.267099	0.312289	0.0115279	genotypic	Cardiometabolic	TFF3:Q07654:OID20371:v1:Cardiometabolic	0.0813621
CCHCR1	LILRB4	No	trans-position, trans-gene	50	6-31148469-G-A	missense_variant	45120	8960	36160	2.03054e-138	-0.281849	-0.30383	-0.259867	0.011215	recessive	Inflammation	LILRB4:Q8NHJ6:OID20429:v1:Inflammation	0.443134
HLA-DQB2	MICB_MICA	No	trans-position, trans-gene	57	6-32757842-T-C	missense_variant	45565	13936	31629	2.07899e-138	-0.250877	-0.270445	-0.23131	0.00998332	recessive	Inflammation	MICB_MICA:Q29980_Q29983:OID20593:v1:Inflammation	0.452045
PPP1R18	MICB_MICA	No	cis-position, trans-gene	128	6-30685004-C-T	missense_variant	46237	1061	45176	2.12353e-138	0.765058	0.705381	0.824735	0.030447	recessive	Inflammation	MICB_MICA:Q29980_Q29983:OID20593:v1:Inflammation	0.145902
FKBP8	LRRC25	No	cis-position, trans-gene	1	19-18542034-A-G	5_prime_UTR_variant	45989	33680	12309	2.17029e-138	0.258003	0.237878	0.278128	0.0102679	dominant	Oncology	LRRC25:Q8N386:OID21333:v1:Oncology	0.483993
C2	HLA-DRA	No	cis-position, trans-gene	20	6-31937353-G-A	synonymous_variant	46021	8257	37764	2.18688e-138	-0.278597	-0.300329	-0.256865	0.0110877	genotypic	Inflammation	HLA-DRA:P01903:OID20520:v1:Inflammation	0.0941661
CCHCR1	CDSN	No	cis-position, trans-gene	39	6-31157072-C-T	stop_gained	46078	11287	34791	2.34083e-138	0.265659	0.244934	0.286384	0.010574	recessive	Inflammation	CDSN:Q15517:OID20667:v1:Inflammation	0.490822
CDSN	KIR2DL3	No	trans-position, trans-gene	47	6-31116658-G-A	synonymous_variant	45180	23781	21399	2.34226e-138	-0.230291	-0.248256	-0.212326	0.0091656	dominant	Oncology	KIR2DL3:P43628:OID21196:v1:Oncology	0.311412
SURF6	CDH5	No	trans-position, trans-gene	69	9-133332630-G-A	missense_variant	46804	27724	19080	2.35536e-138	0.230821	0.212813	0.24883	0.0091879	dominant	Cardiometabolic	CDH5:P33151:OID20243:v1:Cardiometabolic	0.360655
MAS1L	LRPAP1	No	trans-position, trans-gene	9	6-29487822-A-G	synonymous_variant	46802	1565	45237	2.35611e-138	0.62854	0.579502	0.677578	0.0250192	dominant	Neurology	LRPAP1:P30533:OID21059:v1:Neurology	0.0168255
TRPM4	DKKL1	No	cis-position, trans-gene	1	19-49158290-A-G	3_prime_UTR_variant	45303	10433	34870	2.37079e-138	-0.24203	-0.260911	-0.223149	0.00963311	genotypic	Oncology	DKKL1:Q9UK85:OID21313:v1:Oncology	0.123509
GAS2L2	CCL15	No	cis-position, trans-gene	3	17-35746282-C-T	synonymous_variant	46925	2095	44830	2.392e-138	0.532925	0.491345	0.574504	0.0212139	dominant	Cardiometabolic	CCL15:Q16663:OID20328:v1:Cardiometabolic	0.0226802
ABO	PECAM1	No	trans-position, trans-gene	122	9-133257486-T-C	synonymous_variant	46116	5091	41025	2.39799e-138	0.366501	0.337907	0.395094	0.0145883	recessive	Neurology	PECAM1:P16284:OID21131:v1:Neurology	0.328876
SPINK5	SPINK6	No	cis-position, trans-gene	3	5-148125553-G-A	synonymous_variant	46559	39909	6650	2.43334e-138	0.312864	0.288454	0.337274	0.0124541	dominant	Oncology	SPINK6:Q6UWN8:OID21450:v1:Oncology	0.377374
SPINK5	SPINK6	No	cis-position, trans-gene	3	5-148118456-G-A	missense_variant	46613	39975	6638	2.52532e-138	0.313086	0.288657	0.337515	0.0124637	dominant	Oncology	SPINK6:Q6UWN8:OID21450:v1:Oncology	0.377215
AHRR	PDCD6	No	cis-position, trans-gene	1	5-434886-C-T	3_prime_UTR_variant	46116	16801	29315	2.60203e-138	0.240543	0.221774	0.259312	0.00957594	dominant	Cardiometabolic	PDCD6:O75340:OID20163:v1:Cardiometabolic	0.203175
TMEM63A	LEFTY2	No	cis-position, trans-gene	1	1-225853788-G-A	synonymous_variant	46637	3267	43370	2.68647e-138	0.422152	0.389209	0.455094	0.0168072	dominant	Oncology	LEFTY2:O00292:OID21454:v1:Oncology	0.0357482
HSPA6	FCGR2A	No	cis-position, trans-gene	4	1-161525250-C-T	missense_variant	45972	9283	36689	2.69534e-138	0.28369	0.261553	0.305827	0.0112941	dominant	Cardiometabolic	FCGR2A:P12318:OID20391:v1:Cardiometabolic	0.107291
MEGF8	CEACAM21	No	cis-position, trans-gene	6	19-42370749-G-A	missense_variant	46183	2473	43710	2.78014e-138	0.507597	0.467986	0.547207	0.0202095	dominant	Inflammation	CEACAM21:Q3KPI0:OID20548:v1:Inflammation	0.0271577
MICA	LRPAP1	No	trans-position, trans-gene	41	6-31412314-C-CT	splice_region_variant	46276	20455	25821	2.79135e-138	0.228156	0.210351	0.24596	0.00908392	dominant	Neurology	LRPAP1:P30533:OID21059:v1:Neurology	0.255683
HLA-DOB	CDSN	No	trans-position, trans-gene	59	6-32815309-A-G	synonymous_variant	46537	17565	28972	2.96767e-138	0.196295	0.180974	0.211615	0.0078163	genotypic	Inflammation	CDSN:Q15517:OID20667:v1:Inflammation	0.211795
SLA	CCN4	No	cis-position, trans-gene	1	8-133102527-C-T	5_prime_UTR_variant	46321	20982	25339	2.99418e-138	-0.227114	-0.244839	-0.209389	0.0090435	dominant	Oncology	CCN4:O95388:OID21444:v1:Oncology	0.262149
DDR1	MICB_MICA	No	cis-position, trans-gene	4	6-30890954-CCT-C	non_coding_transcript_exon_variant	46210	1539	44671	3.02638e-138	-0.637573	-0.687333	-0.587812	0.0253879	dominant	Inflammation	MICB_MICA:Q29980_Q29983:OID20593:v1:Inflammation	0.0168006
RETSAT	CAPG	No	cis-position, trans-gene	1	2-85345910-G-A	synonymous_variant	44932	38218	6714	3.05466e-138	0.165937	0.152987	0.178887	0.00660701	genotypic	Oncology	CAPG:P40121:OID21431:v1:Oncology	0.377932
REST	IGFBP7	No	cis-position, trans-gene	3	4-56930934-G-T	missense_variant	46932	7515	39417	3.14791e-138	0.292354	0.269534	0.315174	0.0116427	dominant	Cardiometabolic	IGFBP7:Q16270:OID20236:v1:Cardiometabolic	0.083409
REPIN1	RARRES2	No	cis-position, trans-gene	2	7-150371516-G-A	missense_variant	46586	21880	24706	3.25712e-138	0.178009	0.164114	0.191904	0.00708928	genotypic	Cardiometabolic	RARRES2:Q99969:OID20373:v1:Cardiometabolic	0.272723
TMPRSS5	TMPRSS5	Yes	cis-position, cis-gene	1	11-113700030-C-T	stop_gained	45877	194	45683	3.33177e-138	-1.754	-1.89091	-1.61709	0.0698526	dominant	Neurology	TMPRSS5:Q9H3S3:OID20947:v1:Neurology	0.00213332
CLEC4G	CD209	No	cis-position, trans-gene	5	19-7731701-T-G	synonymous_variant	46475	6465	40010	3.34803e-138	-0.31093	-0.335202	-0.286659	0.0123833	genotypic	Cardiometabolic	CD209:Q9NNX6:OID20262:v1:Cardiometabolic	0.0719915
SLC44A4	MICB_MICA	No	cis-position, trans-gene	17	6-31874821-T-A	missense_variant	46237	11104	35133	3.40603e-138	-0.268035	-0.288959	-0.247112	0.0106751	dominant	Inflammation	MICB_MICA:Q29980_Q29983:OID20593:v1:Inflammation	0.129013
TNXB	KIR2DL3	No	trans-position, trans-gene	197	6-32061428-G-A	synonymous_variant	45246	10993	34253	3.42877e-138	0.240509	0.221736	0.259283	0.00957819	genotypic	Oncology	KIR2DL3:P43628:OID21196:v1:Oncology	0.131016
TNXB	KIR2DL3	No	trans-position, trans-gene	41	6-32058330-C-T	missense_variant	45186	41151	4035	3.47654e-138	-0.177269	-0.191106	-0.163432	0.0070598	genotypic	Oncology	KIR2DL3:P43628:OID21196:v1:Oncology	0.295301
RTEL1	TNFRSF6B	No	cis-position, trans-gene	1	20-63689615-T-C	synonymous_variant	45971	26775	19196	3.53966e-138	-0.228128	-0.245937	-0.210319	0.00908609	recessive	Neurology	TNFRSF6B:O95407:OID20964:v1:Neurology	0.238734
ELAVL1	CCL25	No	cis-position, trans-gene	1	19-7967796-C-T	splice_region_variant	46734	22842	23892	3.56749e-138	-0.222937	-0.240342	-0.205532	0.00887993	dominant	Inflammation	CCL25:O15444:OID20674:v1:Inflammation	0.284898
CDH15	DPEP1	No	cis-position, trans-gene	3	16-89195074-C-A	stop_gained	46008	3487	42521	3.59943e-138	-0.415564	-0.448006	-0.383122	0.0165519	genotypic	Neurology	DPEP1:P16444:OID20897:v1:Neurology	0.0386086
GTF2H4	CD8A	No	trans-position, trans-gene	15	6-30909983-A-C	synonymous_variant	46708	14488	32220	3.66992e-138	0.216112	0.19924	0.232985	0.00860847	genotypic	Neurology	CD8A:P01732:OID21018:v1:Neurology	0.169626
OR5V1	MICB_MICA	No	trans-position, trans-gene	10	6-29356128-A-C	missense_variant	46217	12142	34075	3.68178e-138	-0.231858	-0.24996	-0.213757	0.0092354	genotypic	Inflammation	MICB_MICA:Q29980_Q29983:OID20593:v1:Inflammation	0.141425
NOTCH4	TNXB	No	cis-position, trans-gene	56	6-32216928-G-A	non_coding_transcript_exon_variant	46138	42479	3659	3.75458e-138	0.176844	0.163037	0.190651	0.00704425	genotypic	Neurology	TNXB:P22105:OID21107:v1:Neurology	0.277978
TOMM40	PLA2G7	No	trans-position, trans-gene	31	19-44892887-C-T	synonymous_variant	46291	12634	33657	3.83053e-138	0.245507	0.226339	0.264676	0.00977974	dominant	Neurology	PLA2G7:Q13093:OID21105:v1:Neurology	0.14811
FGF21	CGREF1	No	trans-position, trans-gene	109	19-48756272-A-G	synonymous_variant	46307	36982	9325	3.99646e-138	0.162294	0.149622	0.174967	0.00646542	genotypic	Cardiometabolic	CGREF1:Q99674:OID20152:v1:Cardiometabolic	0.449063
HNF1A	IL1RL2	No	trans-position, trans-gene	41	12-120978847-A-C	missense_variant	45279	23909	21370	4.1033e-138	0.169396	0.156169	0.182622	0.00674809	genotypic	Inflammation	IL1RL2:Q9HB29:OID20487:v1:Inflammation	0.313914
SKIV2L	CD8A	No	trans-position, trans-gene	116	6-31968891-T-C	synonymous_variant	46510	41477	5033	4.23803e-138	0.172636	0.159155	0.186117	0.00687815	genotypic	Neurology	CD8A:P01732:OID21018:v1:Neurology	0.322935
PRCC	HDGF	No	cis-position, trans-gene	1	1-156767731-C-T	5_prime_UTR_variant	46618	1022	45596	4.38837e-138	0.771644	0.711382	0.831907	0.0307458	genotypic	Oncology	HDGF:P51858:OID21455:v1:Oncology	0.0110444
SIGLEC12	SIGLEC5	No	cis-position, trans-gene	1	19-51501541-G-T	synonymous_variant	45783	39700	6083	4.41059e-138	0.337947	0.311556	0.364338	0.0134646	dominant	Neurology	SIGLEC5:O15389:OID21082:v1:Neurology	0.358169
SIGLEC1	SIGLEC1	Yes	cis-position, cis-gene	10	20-3699281-G-A	synonymous_variant	46497	5672	40825	4.45999e-138	-0.327111	-0.352658	-0.301565	0.0130338	genotypic	Inflammation	SIGLEC1:Q9BZZ2:OID20690:v1:Inflammation	0.0628672
DEF8	DPEP1	No	cis-position, trans-gene	1	16-89955161-T-C	splice_region_variant	45883	5716	40167	4.62387e-138	-0.34348	-0.370305	-0.316655	0.0136862	dominant	Neurology	DPEP1:P16444:OID20897:v1:Neurology	0.0643033
BTN3A1	BTN3A2	No	cis-position, trans-gene	6	6-26406027-G-A	synonymous_variant	45577	8090	37487	4.85145e-138	-0.301962	-0.325546	-0.278378	0.0120325	dominant	Inflammation	BTN3A2:P78410:OID20540:v1:Inflammation	0.177311
DNAL4	NPTXR	No	cis-position, trans-gene	1	22-38782696-A-G	synonymous_variant	46217	23511	22706	4.93826e-138	-0.22721	-0.244957	-0.209463	0.0090545	dominant	Cardiometabolic	NPTXR:O95502:OID20191:v1:Cardiometabolic	0.299678
OBP2B	KDR	No	trans-position, trans-gene	121	9-133206442-C-T	missense_variant	46032	17383	28649	4.99992e-138	-0.198897	-0.214432	-0.183361	0.00792627	genotypic	Oncology	KDR:P35968:OID21497:v1:Oncology	0.210587
TNXB	KIR2DL3	No	trans-position, trans-gene	196	6-32096949-T-C	missense_variant	45231	10989	34242	5.04099e-138	0.240389	0.221614	0.259165	0.00957933	genotypic	Oncology	KIR2DL3:P43628:OID21196:v1:Oncology	0.131018
VARS	LTA	No	cis-position, trans-gene	48	6-31795067-G-T	missense_variant	45962	30327	15635	5.11547e-138	-0.163334	-0.176092	-0.150575	0.00650924	genotypic	Inflammation	LTA:P01374:OID20586:v1:Inflammation	0.417414
HLA-G	MICB_MICA	No	trans-position, trans-gene	13	6-29828592-A-T	synonymous_variant	46136	5267	40869	5.31545e-138	-0.359961	-0.38808	-0.331842	0.0143464	dominant	Inflammation	MICB_MICA:Q29980_Q29983:OID20593:v1:Inflammation	0.0588659
CELSR2	TNFSF13	No	trans-position, trans-gene	28	1-109272630-A-G	non_coding_transcript_exon_variant	46102	24475	21627	5.33366e-138	-0.165479	-0.178406	-0.152552	0.00659525	genotypic	Inflammation	TNFSF13:O75888:OID20733:v1:Inflammation	0.315253
CELSR2	GRN	No	trans-position, trans-gene	7	1-109272452-G-A	non_coding_transcript_exon_variant	46102	3518	42584	5.36261e-138	-0.413064	-0.445332	-0.380796	0.016463	genotypic	Neurology	GRN:P28799:OID21159:v1:Neurology	0.0393107
TNXB	TNXB	Yes	cis-position, cis-gene	89	6-32061638-T-C	synonymous_variant	46401	12055	34346	5.44591e-138	0.255846	0.235859	0.275834	0.0101974	recessive	Neurology	TNXB:P22105:OID21107:v1:Neurology	0.492362
PPP1R11	MICB_MICA	No	trans-position, trans-gene	9	6-30068556-G-C	5_prime_UTR_variant	44392	5099	39293	5.73162e-138	-0.365976	-0.394565	-0.337388	0.0145859	dominant	Inflammation	MICB_MICA:Q29980_Q29983:OID20593:v1:Inflammation	0.0592831
HLA-DQA2	TFF3	No	trans-position, trans-gene	19	6-32746306-T-C	missense_variant	46258	7225	39033	5.74072e-138	0.289352	0.266745	0.311958	0.0115337	genotypic	Cardiometabolic	TFF3:Q07654:OID20371:v1:Cardiometabolic	0.0812824
SDHA	PDCD6	No	cis-position, trans-gene	1	5-251677-A-G	non_coding_transcript_exon_variant	46239	10073	36166	5.83247e-138	0.254457	0.234577	0.274338	0.0101431	genotypic	Cardiometabolic	PDCD6:O75340:OID20163:v1:Cardiometabolic	0.115964
SPINK5	SPINK6	No	cis-position, trans-gene	3	5-148137035-T-C	3_prime_UTR_variant	45948	6610	39338	5.85768e-138	-0.313723	-0.338233	-0.289212	0.0125053	recessive	Oncology	SPINK6:Q6UWN8:OID21450:v1:Oncology	0.374995
BTN3A1	BTN3A2	No	cis-position, trans-gene	6	6-26406027-G-A	synonymous_variant	45577	8090	37487	5.86512e-138	-0.151073	-0.162875	-0.13927	0.00602176	genotypic	Inflammation	BTN3A2:P78410:OID20540:v1:Inflammation	0.177311
SIGLEC6	SIGLEC5	No	cis-position, trans-gene	2	19-51531215-C-T	synonymous_variant	46401	13725	32676	5.8812e-138	-0.249545	-0.269043	-0.230048	0.00994753	dominant	Neurology	SIGLEC5:O15389:OID21082:v1:Neurology	0.160356
TOMM40	PLA2G7	No	trans-position, trans-gene	36	19-44893972-G-A	synonymous_variant	46373	2804	43569	5.92988e-138	-0.458151	-0.493948	-0.422355	0.0182633	dominant	Neurology	PLA2G7:Q13093:OID21105:v1:Neurology	0.0310465
TAP2	CDSN	No	trans-position, trans-gene	44	6-32837530-C-T	splice_region_variant	46484	23297	23187	6.05533e-138	0.176103	0.162344	0.189863	0.00702032	genotypic	Inflammation	CDSN:Q15517:OID20667:v1:Inflammation	0.294234
RNF43	MPO	No	cis-position, trans-gene	1	17-58358748-C-T	missense_variant	46293	13464	32829	6.16014e-138	-0.252874	-0.272633	-0.233116	0.0100809	dominant	Neurology	MPO:P05164:OID21100:v1:Neurology	0.157783
SLC44A4	LTA	No	cis-position, trans-gene	33	6-31870936-G-A	synonymous_variant	46172	28510	17662	6.57764e-138	-0.234106	-0.2524	-0.215812	0.0093336	dominant	Inflammation	LTA:P01374:OID20586:v1:Inflammation	0.382788
PEAR1	PEAR1	Yes	cis-position, cis-gene	1	1-156913701-G-A	missense_variant	46868	15884	30984	6.68079e-138	-0.240724	-0.259536	-0.221911	0.00959816	dominant	Cardiometabolic	PEAR1:Q5VY43:OID20257:v1:Cardiometabolic	0.187411
CDSN	HLA-E	No	cis-position, trans-gene	54	6-31116020-ACTT-A	3_prime_UTR_variant	44887	9952	34935	6.81766e-138	-0.27197	-0.293222	-0.250718	0.0108428	recessive	Inflammation	HLA-E:P13747:OID20532:v1:Inflammation	0.461835
ADA2	IL17RA	No	cis-position, trans-gene	2	22-17199629-A-C	5_prime_UTR_variant	46224	34103	12121	7.16478e-138	0.160484	0.147942	0.173027	0.00639927	genotypic	Neurology	IL17RA:Q96F46:OID21089:v1:Neurology	0.489034
DISP2	SPINT1	No	cis-position, trans-gene	4	15-40363846-G-A	missense_variant	46266	4184	42082	7.21675e-138	-0.387219	-0.417482	-0.356955	0.0154405	genotypic	Neurology	SPINT1:O43278:OID21109:v1:Neurology	0.046266
ABHD16A	LRPAP1	No	trans-position, trans-gene	15	6-31690147-G-A	non_coding_transcript_exon_variant	46712	2820	43892	7.30515e-138	0.473223	0.436235	0.51021	0.0188709	dominant	Neurology	LRPAP1:P30533:OID21059:v1:Neurology	0.0306362
MMP3	MMP1	No	cis-position, trans-gene	6	11-102842716-G-C	synonymous_variant	44637	7734	36903	7.33131e-138	-0.286245	-0.308615	-0.263876	0.011413	genotypic	Inflammation	MMP1:P03956:OID20672:v1:Inflammation	0.0910359
PTCD1	PILRB	No	cis-position, trans-gene	4	7-99434970-G-T	synonymous_variant	46389	7705	38684	7.46741e-138	0.284191	0.261978	0.306404	0.0113329	genotypic	Cardiometabolic	PILRB:Q9UKJ0:OID20197:v1:Cardiometabolic	0.0866006
SPINK5	SPINK6	No	cis-position, trans-gene	3	5-148131303-T-C	synonymous_variant	46618	39983	6635	7.51989e-138	0.312477	0.288052	0.336901	0.0124613	dominant	Oncology	SPINK6:Q6UWN8:OID21450:v1:Oncology	0.377119
GPNMB	GPNMB	Yes	cis-position, cis-gene	1	7-23256914-G-A	synonymous_variant	44726	28667	16059	7.58558e-138	-0.240415	-0.259205	-0.221626	0.0095863	dominant	Cardiometabolic	GPNMB:Q14956:OID20173:v1:Cardiometabolic	0.403378
FAM83E	F3	No	trans-position, trans-gene	71	19-48613298-A-G	synonymous_variant	46421	41922	4499	7.74769e-138	0.163752	0.150952	0.176552	0.00653049	genotypic	Oncology	F3:P13726:OID21440:v1:Oncology	0.312347
ABO	DKK4	No	trans-position, trans-gene	223	9-133257521-T-TC	splice_acceptor_variant	45271	25210	20061	8.07025e-138	-0.168071	-0.181208	-0.154933	0.00670258	genotypic	Neurology	DKK4:Q9UBT3:OID20934:v1:Neurology	0.337867
EXOC3-AS1	PDCD6	No	cis-position, trans-gene	1	5-442471-G-C	non_coding_transcript_exon_variant	46381	7542	38839	8.16273e-138	-0.29134	-0.314115	-0.268565	0.0116197	genotypic	Cardiometabolic	PDCD6:O75340:OID20163:v1:Cardiometabolic	0.0851293
PIK3AP1	PIK3AP1	Yes	cis-position, cis-gene	6	10-96620380-T-C	missense_variant	46193	16050	30143	8.53699e-138	-0.202417	-0.218241	-0.186593	0.00807358	genotypic	Inflammation	PIK3AP1:Q6ZUJ8:OID20587:v1:Inflammation	0.192319
DRAM1	SMPDL3A	No	trans-position, trans-gene	27	12-101901440-T-C	splice_region_variant	46222	12629	33593	8.80418e-138	-0.259347	-0.279623	-0.239071	0.0103448	recessive	Inflammation	SMPDL3A:Q92484:OID20676:v1:Inflammation	0.478952
STKLD1	ECE1	No	trans-position, trans-gene	157	9-133405414-T-G	missense_variant	45310	7851	37459	8.90555e-138	-0.286845	-0.30927	-0.26442	0.0114411	genotypic	Neurology	ECE1:P42892:OID20891:v1:Neurology	0.0909571
SLC22A31	DPEP1	No	cis-position, trans-gene	3	16-89198687-C-T	missense_variant	45923	3419	42504	8.954e-138	-0.417781	-0.450443	-0.385118	0.0166645	genotypic	Neurology	DPEP1:P16444:OID20897:v1:Neurology	0.0379804
SURF6	CDH5	No	trans-position, trans-gene	68	9-133332667-G-A	missense_variant	46759	27674	19085	8.97849e-138	0.230332	0.212323	0.24834	0.00918811	dominant	Cardiometabolic	CDH5:P33151:OID20243:v1:Cardiometabolic	0.360497
S100A2	S100A4	No	cis-position, trans-gene	1	1-153561422-A-G	3_prime_UTR_variant	46391	4227	42164	9.34352e-138	0.380102	0.350382	0.409822	0.0151631	genotypic	Oncology	S100A4:P26447:OID21519:v1:Oncology	0.0466452
MMP9	PLTP	No	cis-position, trans-gene	7	20-46016371-C-T	3_prime_UTR_variant	46304	16075	30229	9.87711e-138	0.236923	0.218396	0.255449	0.00945217	recessive	Cardiometabolic	PLTP:P55058:OID20238:v1:Cardiometabolic	0.414301
SKIV2L	TFF3	No	trans-position, trans-gene	18	6-31969260-C-T	non_coding_transcript_exon_variant	46239	4626	41613	1.01636e-137	0.370383	0.341419	0.399346	0.0147773	dominant	Cardiometabolic	TFF3:Q07654:OID20371:v1:Cardiometabolic	0.0514237
SIGLEC12	SIGLEC5	No	cis-position, trans-gene	1	19-51501489-G-A	missense_variant	45890	39807	6083	1.01707e-137	0.337533	0.311139	0.363927	0.0134663	dominant	Neurology	SIGLEC5:O15389:OID21082:v1:Neurology	0.358525
HLA-E	HLA-E	Yes	cis-position, cis-gene	37	6-30490287-G-A	missense_variant	46195	38994	7201	1.04153e-137	0.306535	0.282563	0.330506	0.0122303	dominant	Inflammation	HLA-E:P13747:OID20532:v1:Inflammation	0.394669
CPOX	IL1R1	No	trans-position, trans-gene	28	3-98585623-T-C	synonymous_variant	46056	21248	24808	1.0453e-137	-0.229041	-0.246952	-0.21113	0.00913839	recessive	Neurology	IL1R1:P14778:OID21116:v1:Neurology	0.322282
RFK	GCNT1	No	cis-position, trans-gene	1	9-76394223-A-G	5_prime_UTR_variant	45347	3717	41630	1.06372e-137	-0.411597	-0.443784	-0.37941	0.0164217	recessive	Oncology	GCNT1:Q02742:OID21379:v1:Oncology	0.282357
C6orf15	CDSN	No	cis-position, trans-gene	158	6-31111867-G-A	synonymous_variant	46609	1153	45456	1.07105e-137	0.729512	0.672458	0.786565	0.0291088	recessive	Inflammation	CDSN:Q15517:OID20667:v1:Inflammation	0.154488
ANKRD27	PDCD5	No	cis-position, trans-gene	2	19-32605910-C-T	synonymous_variant	46668	10046	36622	1.07618e-137	-0.275173	-0.296694	-0.253652	0.01098	dominant	Neurology	PDCD5:O14737:OID21021:v1:Neurology	0.114285
HLA-G	HLA-E	No	cis-position, trans-gene	33	6-29827880-G-A	synonymous_variant	45203	10045	35158	1.09599e-137	0.270717	0.249546	0.291888	0.0108014	recessive	Inflammation	HLA-E:P13747:OID20532:v1:Inflammation	0.463107
HSPA1B	HLA-E	No	trans-position, trans-gene	55	6-31829810-C-G	synonymous_variant	44425	10202	34223	1.10426e-137	-0.270045	-0.291162	-0.248928	0.010774	recessive	Inflammation	HLA-E:P13747:OID20532:v1:Inflammation	0.466464
MAMSTR	FGF19	No	trans-position, trans-gene	84	19-48714048-A-G	splice_region_variant	46404	25606	20798	1.10722e-137	0.23043	0.212408	0.248452	0.00919491	dominant	Inflammation	FGF19:O95750:OID20715:v1:Inflammation	0.331414
BTN3A1	BTN3A2	No	cis-position, trans-gene	6	6-26406027-G-A	synonymous_variant	45577	8069	37508	1.16744e-137	-0.30185	-0.325459	-0.278242	0.0120451	recessive	Inflammation	BTN3A2:P78410:OID20540:v1:Inflammation	0.177311
KIRREL2	KIRREL2	Yes	cis-position, cis-gene	1	19-35857395-G-T	missense_variant	45354	162	45192	1.19046e-137	-1.90845	-2.05771	-1.75918	0.0761561	dominant	Neurology	KIRREL2:Q6UWL6:OID20873:v1:Neurology	0.00179541
KIRREL2	KIRREL2	Yes	cis-position, cis-gene	1	19-35857395-G-T	missense_variant	45354	162	45192	1.19046e-137	-1.90845	-2.05771	-1.75918	0.0761561	genotypic	Neurology	KIRREL2:Q6UWL6:OID20873:v1:Neurology	0.00179541
ATAT1	MICB_MICA	No	cis-position, trans-gene	126	6-30643573-C-A	3_prime_UTR_variant	46234	1063	45171	1.20661e-137	0.76228	0.702654	0.821906	0.0304213	recessive	Inflammation	MICB_MICA:Q29980_Q29983:OID20593:v1:Inflammation	0.145707
CXCL11	CXCL11	Yes	cis-position, cis-gene	4	4-76036018-C-T	5_prime_UTR_variant	46393	35678	10715	1.33899e-137	-0.267245	-0.288153	-0.246338	0.0106672	dominant	Neurology	CXCL11:O14625:OID21042:v1:Neurology	0.479213
ABO	CCL25	No	trans-position, trans-gene	223	9-133257521-T-TC	splice_acceptor_variant	46064	25623	20441	1.36819e-137	-0.225359	-0.242991	-0.207728	0.00899542	dominant	Inflammation	CCL25:O15444:OID20674:v1:Inflammation	0.337867
MUC22	LTA	No	cis-position, trans-gene	99	6-31029915-G-C	missense_variant	46213	41120	5093	1.4012e-137	-0.170542	-0.183885	-0.157198	0.00680765	genotypic	Inflammation	LTA:P01374:OID20586:v1:Inflammation	0.328999
KLK3	KLK4	No	cis-position, trans-gene	1	19-50858594-C-G	missense_variant&splice_region_variant	46712	1506	45206	1.40842e-137	0.572233	0.52746	0.617006	0.0228433	genotypic	Oncology	KLK4:Q9Y5K2:OID21391:v1:Oncology	0.0162244
C2	MICB_MICA	No	cis-position, trans-gene	17	6-31928196-C-G	splice_region_variant	46047	1133	44914	1.4331e-137	-0.738245	-0.796007	-0.680484	0.0294699	recessive	Inflammation	MICB_MICA:Q29980_Q29983:OID20593:v1:Inflammation	0.151123
TBPL2	LGALS3	No	cis-position, trans-gene	1	14-55436998-C-A	missense_variant	46398	371	46027	1.46289e-137	-1.22763	-1.32369	-1.13157	0.0490084	recessive	Cardiometabolic	LGALS3:P17931:OID20284:v1:Cardiometabolic	0.0913431
PCED1A	OXT	No	cis-position, trans-gene	1	20-2836175-C-T	synonymous_variant	46526	17458	29068	1.46806e-137	0.196851	0.181448	0.212254	0.00785864	genotypic	Neurology	OXT:P01178:OID21047:v1:Neurology	0.209552
ZNRD1	MICB_MICA	No	trans-position, trans-gene	106	6-30064745-A-C	3_prime_UTR_variant	45431	864	44567	1.47623e-137	0.843778	0.77776	0.909797	0.0336827	recessive	Inflammation	MICB_MICA:Q29980_Q29983:OID20593:v1:Inflammation	0.131194
KIR3DL1	FCAR	No	cis-position, trans-gene	4	19-54818367-A-C	synonymous_variant	45696	2487	43209	1.48947e-137	0.507803	0.468071	0.547536	0.0202716	recessive	Inflammation	FCAR:P24071:OID20564:v1:Inflammation	0.230239
PLEKHG4B	PDCD6	No	cis-position, trans-gene	1	5-140673-A-G	synonymous_variant	46315	10561	35754	1.50593e-137	-0.274367	-0.295836	-0.252898	0.0109535	dominant	Cardiometabolic	PDCD6:O75340:OID20163:v1:Cardiometabolic	0.121496
CACFD1	CLEC14A	No	trans-position, trans-gene	176	9-133463535-T-C	synonymous_variant	46343	34073	12270	1.51802e-137	0.24951	0.229986	0.269035	0.0099613	recessive	Neurology	CLEC14A:Q86T13:OID21090:v1:Neurology	0.142662
KIRREL2	KIRREL2	Yes	cis-position, cis-gene	1	19-35861122-G-A	missense_variant&splice_region_variant	45352	2876	42476	1.54922e-137	-0.454949	-0.490547	-0.41935	0.0181624	genotypic	Neurology	KIRREL2:Q6UWL6:OID20873:v1:Neurology	0.0322976
ABO	F3	No	trans-position, trans-gene	175	9-133256074-G-A	synonymous_variant	46391	5652	40739	1.72908e-137	0.327314	0.301696	0.352932	0.0130703	dominant	Oncology	F3:P13726:OID21440:v1:Oncology	0.0632743
MICB	RNASET2	No	trans-position, trans-gene	173	6-31506180-C-G	missense_variant	46649	12501	34148	1.75246e-137	0.251919	0.232201	0.271637	0.01006	dominant	Cardiometabolic	RNASET2:O00584:OID20321:v1:Cardiometabolic	0.14466
FUT8	FUT8	Yes	cis-position, cis-gene	10	14-65561728-A-G	synonymous_variant	45915	41444	4471	1.82103e-137	-0.388113	-0.418491	-0.357735	0.0154988	dominant	Neurology	FUT8:Q9BYC5:OID20992:v1:Neurology	0.311242
MPIG6B	PLA2G10	No	trans-position, trans-gene	26	6-31724609-C-G	missense_variant	45964	5453	40511	1.86712e-137	0.348404	0.321133	0.375675	0.0139137	dominant	Neurology	PLA2G10:O15496:OID21002:v1:Neurology	0.0611153
PGAP3	FABP9	No	trans-position, trans-gene	27	17-39674647-A-G	synonymous_variant	46102	41862	4240	1.87746e-137	0.173584	0.159997	0.187172	0.00693232	genotypic	Inflammation	FABP9:Q0Z7S8:OID20501:v1:Inflammation	0.303614
MDC1	FCRL2	No	trans-position, trans-gene	10	6-30713191-C-T	missense_variant	46607	868	45739	1.88881e-137	0.833697	0.768436	0.898959	0.0332964	genotypic	Inflammation	FCRL2:Q96LA5:OID20639:v1:Inflammation	0.00934688
LCE5A	CRNN	No	cis-position, trans-gene	5	1-152511653-G-A	missense_variant	44988	38414	6574	1.93121e-137	-0.313702	-0.338256	-0.289147	0.0125276	dominant	Oncology	CRNN:Q9UBG3:OID21427:v1:Oncology	0.379239
CCL4	CCL4	Yes	cis-position, cis-gene	6	17-36105270-A-G	missense_variant	46094	18372	27722	1.95323e-137	-0.19044	-0.205347	-0.175532	0.00760594	genotypic	Inflammation	CCL4:P13236:OID20695:v1:Inflammation	0.22607
BRD2	MICB_MICA	No	trans-position, trans-gene	13	6-32977921-TGAG-T	disruptive_inframe_deletion	46252	3071	43181	2.0009e-137	-0.447504	-0.482537	-0.412471	0.0178737	genotypic	Inflammation	MICB_MICA:Q29980_Q29983:OID20593:v1:Inflammation	0.0337404
ZNF778	DPEP1	No	cis-position, trans-gene	3	16-89232945-T-A	3_prime_UTR_variant	45964	3514	42450	2.05639e-137	-0.425024	-0.458298	-0.391751	0.0169762	dominant	Neurology	DPEP1:P16444:OID20897:v1:Neurology	0.0390357
GSTP1	GSTP1	Yes	cis-position, cis-gene	2	11-67584785-C-A	non_coding_transcript_exon_variant	43570	8660	34910	2.07418e-137	0.298805	0.275416	0.322193	0.0119327	recessive	Neurology	GSTP1:P09211:OID20876:v1:Neurology	0.443422
DDR1	CD8A	No	trans-position, trans-gene	16	6-30899329-C-T	3_prime_UTR_variant	46531	14314	32217	2.22013e-137	0.216069	0.199151	0.232987	0.00863161	genotypic	Neurology	CD8A:P01732:OID21018:v1:Neurology	0.168388
PDIA2	HBQ1	No	cis-position, trans-gene	3	16-284890-G-A	missense_variant	46709	17145	29564	2.25877e-137	-0.195448	-0.210753	-0.180144	0.00780817	genotypic	Oncology	HBQ1:P09105:OID21433:v1:Oncology	0.204255
TMEM50B	IFNGR2	No	cis-position, trans-gene	1	21-33455743-C-T	missense_variant	46069	404	45665	2.30421e-137	1.2275	1.13139	1.32362	0.049038	dominant	Neurology	IFNGR2:P38484:OID20941:v1:Neurology	0.00436344
TMEM50B	IFNGR2	No	cis-position, trans-gene	1	21-33455743-C-T	missense_variant	46069	404	45665	2.30421e-137	1.2275	1.13139	1.32362	0.049038	genotypic	Neurology	IFNGR2:P38484:OID20941:v1:Neurology	0.00436344
AFF1	SPARCL1	No	cis-position, trans-gene	3	4-87135567-GT-G	splice_region_variant	46098	17051	29047	2.37333e-137	0.235381	0.21695	0.253813	0.00940383	recessive	Cardiometabolic	SPARCL1:Q14515:OID20361:v1:Cardiometabolic	0.393587
PROC	PROC	Yes	cis-position, cis-gene	1	2-127418464-A-T	5_prime_UTR_variant	46372	8361	38011	2.38407e-137	-0.289573	-0.312249	-0.266897	0.0115692	recessive	Cardiometabolic	PROC:P04070:OID20402:v1:Cardiometabolic	0.426625
CR2	CD55	No	cis-position, trans-gene	2	1-207480019-A-G	missense_variant	44609	5850	38759	2.38631e-137	-0.334877	-0.361097	-0.308657	0.0133774	dominant	Cardiometabolic	CD55:P08174:OID20377:v1:Cardiometabolic	0.0682953
AC020659.1	TYRO3	No	cis-position, trans-gene	1	15-41893241-C-G	non_coding_transcript_exon_variant	46242	35478	10764	2.42434e-137	0.273012	0.251633	0.294392	0.0109077	dominant	Cardiometabolic	TYRO3:Q06418:OID20161:v1:Cardiometabolic	0.482347
VARS	LTA	No	cis-position, trans-gene	47	6-31795066-G-C	missense_variant	45995	30358	15637	2.44581e-137	-0.162914	-0.175671	-0.150156	0.00650891	genotypic	Inflammation	LTA:P01374:OID20586:v1:Inflammation	0.417462
USP6	VMO1	No	cis-position, trans-gene	1	17-5168839-C-T	missense_variant	46095	3467	42628	2.5343e-137	-0.421245	-0.454234	-0.388256	0.0168311	genotypic	Oncology	VMO1:Q7Z5L0:OID21381:v1:Oncology	0.0382885
HLA-DQB1	HLA-DRA	No	cis-position, trans-gene	42	6-32661378-C-A	synonymous_variant	45897	12774	33123	2.67771e-137	-0.224465	-0.242045	-0.206885	0.0089693	genotypic	Inflammation	HLA-DRA:P01903:OID20520:v1:Inflammation	0.15149
TNXB	KIR2DL3	No	trans-position, trans-gene	193	6-32067917-C-T	synonymous_variant	45244	11018	34226	2.71008e-137	0.239514	0.220756	0.258272	0.00957039	genotypic	Oncology	KIR2DL3:P43628:OID21196:v1:Oncology	0.13132
EXOC3-AS1	PDCD6	No	cis-position, trans-gene	1	5-442675-G-A	non_coding_transcript_exon_variant	46380	7500	38880	2.79822e-137	-0.312228	-0.336685	-0.287772	0.0124776	dominant	Cardiometabolic	PDCD6:O75340:OID20163:v1:Cardiometabolic	0.0846645
DKK3	DKK3	Yes	cis-position, cis-gene	2	11-11964514-T-C	missense_variant	46891	43855	3036	2.85884e-137	0.176948	0.163087	0.190809	0.00707187	genotypic	Cardiometabolic	DKK3:Q9UBP4:OID20264:v1:Cardiometabolic	0.251274
MICA	HLA-DRA	No	trans-position, trans-gene	45	6-31410581-T-G	missense_variant	45999	12848	33151	2.87865e-137	-0.255451	-0.27546	-0.235442	0.0102088	dominant	Inflammation	HLA-DRA:P01903:OID20520:v1:Inflammation	0.151997
SLC7A9	PDCD5	No	cis-position, trans-gene	2	19-32864175-G-A	synonymous_variant	46755	16345	30410	2.96068e-137	0.2015	0.185715	0.217284	0.00805346	genotypic	Neurology	PDCD5:O14737:OID21021:v1:Neurology	0.193891
FUT2	CCL15	No	trans-position, trans-gene	122	19-48703346-C-T	synonymous_variant	46858	31566	15292	3.02746e-137	0.156488	0.144229	0.168748	0.00625474	genotypic	Cardiometabolic	CCL15:Q16663:OID20328:v1:Cardiometabolic	0.429271
SPEF2	IL7R	No	cis-position, trans-gene	1	5-35708993-C-T	missense_variant	46262	44132	2130	3.03244e-137	0.547933	0.50501	0.590857	0.0218997	dominant	Neurology	IL7R:P16871:OID21136:v1:Neurology	0.208898
BTN3A2	BTN2A1	No	cis-position, trans-gene	14	6-26370377-T-C	synonymous_variant	45995	7721	38274	3.39083e-137	0.298847	0.275432	0.322261	0.0119462	recessive	Inflammation	BTN2A1:Q7KYR7:OID20713:v1:Inflammation	0.40601
ZSWIM3	PLTP	No	cis-position, trans-gene	2	20-45877779-G-A	synonymous_variant	46750	38661	8089	3.47975e-137	0.160392	0.147824	0.17296	0.00641218	genotypic	Cardiometabolic	PLTP:P55058:OID20238:v1:Cardiometabolic	0.414637
FGF21	FAM3B	No	trans-position, trans-gene	109	19-48756272-A-G	synonymous_variant	46012	13972	32040	3.62914e-137	-0.24194	-0.260898	-0.222981	0.00967241	recessive	Oncology	FAM3B:P58499:OID21372:v1:Oncology	0.449063
SCAMP3	ADAM15	No	cis-position, trans-gene	2	1-155262136-C-T	missense_variant	45527	1321	44206	3.86415e-137	0.687948	0.634038	0.741859	0.027505	dominant	Cardiometabolic	ADAM15:Q13444:OID20109:v1:Cardiometabolic	0.0146005
HLA-B	TEK	No	trans-position, trans-gene	12	6-31354590-T-G	non_coding_transcript_exon_variant	46343	4952	41391	3.86644e-137	-0.369282	-0.398223	-0.340342	0.0147653	dominant	Oncology	TEK:Q02763:OID21496:v1:Oncology	0.054879
MPIG6B	PLA2G10	No	trans-position, trans-gene	26	6-31724609-C-G	missense_variant	45964	5453	40511	3.87742e-137	0.333198	0.307086	0.359309	0.0133222	genotypic	Neurology	PLA2G10:O15496:OID21002:v1:Neurology	0.0611153
HLA-G	HLA-E	No	cis-position, trans-gene	31	6-29829776-G-C	non_coding_transcript_exon_variant	45722	9961	35761	3.88333e-137	0.270092	0.248926	0.291258	0.0107989	recessive	Inflammation	HLA-E:P13747:OID20532:v1:Inflammation	0.463109
CCHCR1	LILRB4	No	trans-position, trans-gene	66	6-31148433-G-A	synonymous_variant	44707	22423	22284	4.0179e-137	-0.17208	-0.185565	-0.158595	0.00687998	genotypic	Inflammation	LILRB4:Q8NHJ6:OID20429:v1:Inflammation	0.297536
CCHCR1	CDSN	No	cis-position, trans-gene	39	6-31157072-C-T	stop_gained	46078	33938	12140	4.06589e-137	0.258162	0.237929	0.278395	0.0103229	dominant	Inflammation	CDSN:Q15517:OID20667:v1:Inflammation	0.490822
ABO	F3	No	trans-position, trans-gene	175	9-133256028-C-T	missense_variant	46400	5648	40752	4.16942e-137	0.326994	0.301365	0.352623	0.0130761	dominant	Oncology	F3:P13726:OID21440:v1:Oncology	0.063179
PRCC	HDGF	No	cis-position, trans-gene	1	1-156767731-C-T	5_prime_UTR_variant	46618	1022	45596	4.24419e-137	0.780144	0.718995	0.841293	0.0311984	dominant	Oncology	HDGF:P51858:OID21455:v1:Oncology	0.0110444
SPEF2	IL7R	No	cis-position, trans-gene	1	5-35709082-G-C	missense_variant	46311	44183	2128	4.37351e-137	0.547981	0.505028	0.590934	0.0219146	dominant	Neurology	IL7R:P16871:OID21136:v1:Neurology	0.209194
ABO	F3	No	trans-position, trans-gene	176	9-133255801-C-T	synonymous_variant	46426	5669	40757	4.52056e-137	0.326457	0.300867	0.352048	0.0130564	dominant	Oncology	F3:P13726:OID21440:v1:Oncology	0.0633965
TRABD	PLXNB2	No	cis-position, trans-gene	1	22-50197198-C-T	non_coding_transcript_exon_variant	45821	27423	18398	4.6094e-137	0.16375	0.150914	0.176586	0.00654893	genotypic	Cardiometabolic	PLXNB2:O15031:OID20317:v1:Cardiometabolic	0.367995
MASP1	MASP1	Yes	cis-position, cis-gene	1	3-187234800-G-A	3_prime_UTR_variant	45973	23205	22768	4.62565e-137	-0.227395	-0.245221	-0.20957	0.0090945	dominant	Neurology	MASP1:P48740:OID20954:v1:Neurology	0.295556
PPP1R10	FCRL2	No	trans-position, trans-gene	11	6-30604220-C-G	synonymous_variant	46609	888	45721	4.87742e-137	0.823245	0.758703	0.887787	0.0329294	genotypic	Inflammation	FCRL2:Q96LA5:OID20639:v1:Inflammation	0.00956827
SLC22A1	IGF2R	No	cis-position, trans-gene	7	6-160122116-C-T	missense_variant	46400	6323	40077	4.90379e-137	0.328068	0.302348	0.353788	0.0131225	dominant	Neurology	IGF2R:P11717:OID21146:v1:Neurology	0.0707509
ZNRD1	NPTX1	No	trans-position, trans-gene	49	6-30061874-C-G	non_coding_transcript_exon_variant	45715	23105	22610	4.97855e-137	0.173086	0.159516	0.186655	0.00692313	genotypic	Neurology	NPTX1:Q15818:OID21074:v1:Neurology	0.298068
GNPTAB	CREG1	No	trans-position, trans-gene	26	12-101761122-A-G	splice_region_variant	44698	11789	32909	5.09076e-137	-0.262614	-0.283201	-0.242026	0.0105036	recessive	Oncology	CREG1:O75629:OID21515:v1:Oncology	0.489381
TCHH	CRNN	No	cis-position, trans-gene	3	1-152109445-G-C	missense_variant	44994	30329	14665	5.22935e-137	-0.157798	-0.170169	-0.145426	0.00631178	genotypic	Oncology	CRNN:Q9UBG3:OID21427:v1:Oncology	0.430135
HCG4P11	KLRD1	No	trans-position, trans-gene	26	6-29723613-C-G	non_coding_transcript_exon_variant	46691	31396	15295	5.52261e-137	-0.235889	-0.254387	-0.217392	0.00943741	recessive	Inflammation	KLRD1:Q13241:OID20632:v1:Inflammation	0.180959
HCG4P11	KLRD1	No	trans-position, trans-gene	26	6-29723614-T-C	non_coding_transcript_exon_variant	46683	31395	15288	5.54408e-137	-0.235917	-0.254416	-0.217417	0.00943855	recessive	Inflammation	KLRD1:Q13241:OID20632:v1:Inflammation	0.180915
TMEM254	SFTPD	No	cis-position, trans-gene	3	10-80081672-AAAAG-A	frameshift_variant	46129	4202	41927	5.71951e-137	-0.376347	-0.405859	-0.346835	0.0150571	genotypic	Cardiometabolic	SFTPD:P35247:OID20214:v1:Cardiometabolic	0.0466008
BPIFB4	BPIFB1	No	cis-position, trans-gene	2	20-33083857-T-C	synonymous_variant	45993	5046	40947	5.72256e-137	-0.357284	-0.385301	-0.329267	0.0142942	recessive	Cardiometabolic	BPIFB1:Q8TDL5:OID20308:v1:Cardiometabolic	0.331212
NRM	FCRL2	No	trans-position, trans-gene	10	6-30689369-C-G	synonymous_variant	46607	868	45739	5.80923e-137	0.832182	0.766921	0.897443	0.0332963	genotypic	Inflammation	FCRL2:Q96LA5:OID20639:v1:Inflammation	0.00934688
PLA2G1B	PXN	No	cis-position, trans-gene	1	12-120324962-C-T	synonymous_variant	45181	1037	44144	6.20767e-137	-0.774419	-0.835151	-0.713687	0.0309852	recessive	Neurology	PXN:P49023:OID20822:v1:Neurology	0.149828
VSIG10L	CD33	No	cis-position, trans-gene	1	19-51342117-T-G	missense_variant	46402	38031	8371	6.44566e-137	0.300809	0.277215	0.324403	0.0120375	dominant	Oncology	CD33:P20138:OID21472:v1:Oncology	0.427085
HLA-F	KLRD1	No	trans-position, trans-gene	26	6-29725234-C-T	missense_variant	46714	31398	15316	6.46663e-137	-0.23576	-0.254252	-0.217268	0.00943468	recessive	Inflammation	KLRD1:Q13241:OID20632:v1:Inflammation	0.181093
GNPTAB	CREG1	No	trans-position, trans-gene	25	12-101764985-T-C	synonymous_variant	45617	11911	33706	6.47488e-137	-0.261048	-0.281522	-0.240574	0.0104458	recessive	Oncology	CREG1:O75629:OID21515:v1:Oncology	0.489393
VSIG10L	CD33	No	cis-position, trans-gene	1	19-51341724-G-T	synonymous_variant	46413	38040	8373	6.53048e-137	0.300742	0.277154	0.324331	0.0120351	dominant	Oncology	CD33:P20138:OID21472:v1:Oncology	0.427165
GALNT4	DSG3	No	trans-position, trans-gene	8	12-89523034-C-T	missense_variant	46549	26690	19859	6.63831e-137	0.218161	0.201049	0.235274	0.00873067	dominant	Oncology	DSG3:P32926:OID21460:v1:Oncology	0.346963
TAP2	TNXB	No	cis-position, trans-gene	2	6-32829970-T-C	synonymous_variant	46415	324	46091	6.67314e-137	1.33826	1.23329	1.44323	0.0535561	dominant	Neurology	TNXB:P22105:OID21107:v1:Neurology	0.00347464
TCHH	CRNN	No	cis-position, trans-gene	3	1-152107513-T-G	missense_variant	45000	30340	14660	7.07788e-137	-0.157724	-0.170095	-0.145352	0.00631193	genotypic	Oncology	CRNN:Q9UBG3:OID21427:v1:Oncology	0.430221
FUT6	FAM3B	No	trans-position, trans-gene	28	19-5832198-G-A	missense_variant	46052	23598	22454	7.15598e-137	0.222274	0.204837	0.23971	0.00889601	dominant	Oncology	FAM3B:P58499:OID21372:v1:Oncology	0.302941
BTNL2	RNASET2	No	trans-position, trans-gene	140	6-32394044-C-T	synonymous_variant	46508	14292	32216	7.18092e-137	0.241602	0.222649	0.260556	0.00966996	dominant	Cardiometabolic	RNASET2:O00584:OID20321:v1:Cardiometabolic	0.168424
MSH5	KIR2DL3	No	trans-position, trans-gene	203	6-31760120-C-T	synonymous_variant	45235	11123	34112	7.50559e-137	0.265675	0.244834	0.286517	0.0106332	dominant	Oncology	KIR2DL3:P43628:OID21196:v1:Oncology	0.132746
NLGN2	TNFSF12	No	cis-position, trans-gene	2	17-7415616-C-T	synonymous_variant	46719	7475	39244	7.61949e-137	0.307831	0.28368	0.331983	0.0123221	recessive	Inflammation	TNFSF12:O43508:OID20624:v1:Inflammation	0.401935
GNL1	MICB_MICA	No	cis-position, trans-gene	127	6-30547266-T-C	synonymous_variant	46165	1061	45104	7.96334e-137	0.760557	0.700884	0.82023	0.0304451	recessive	Inflammation	MICB_MICA:Q29980_Q29983:OID20593:v1:Inflammation	0.145361
CACNA1H	TPSAB1	No	cis-position, trans-gene	1	16-1204369-C-T	missense_variant	46689	8649	38040	8.0474e-137	0.272565	0.251178	0.293951	0.0109114	genotypic	Inflammation	TPSAB1:Q15661:OID20642:v1:Inflammation	0.0974031
ITIH3	ITIH3	Yes	cis-position, cis-gene	2	3-52806326-C-T	missense_variant	46565	229	46336	8.11617e-137	-1.51471	-1.63356	-1.39586	0.0606373	genotypic	Cardiometabolic	ITIH3:Q06033:OID20352:v1:Cardiometabolic	0.00247138
MPI	MPI	Yes	cis-position, cis-gene	6	15-74897589-A-G	synonymous_variant	45990	37642	8348	8.22787e-137	0.29665	0.273374	0.319926	0.0118754	dominant	Oncology	MPI:P34949:OID21288:v1:Oncology	0.425097
LRFN4	B4GAT1	No	cis-position, trans-gene	4	11-66858763-T-C	missense_variant	46354	21589	24765	8.36906e-137	-0.222603	-0.24007	-0.205136	0.00891165	dominant	Neurology	B4GAT1:O43505:OID21127:v1:Neurology	0.269442
MDC1	FCRL2	No	trans-position, trans-gene	10	6-30713191-C-T	missense_variant	46607	868	45739	8.63828e-137	0.836005	0.770402	0.901608	0.0334708	dominant	Inflammation	FCRL2:Q96LA5:OID20639:v1:Inflammation	0.00934688
MDC1	FCRL2	No	trans-position, trans-gene	10	6-30712862-A-G	synonymous_variant	46608	869	45739	8.75379e-137	0.831182	0.765956	0.896408	0.0332784	genotypic	Inflammation	FCRL2:Q96LA5:OID20639:v1:Inflammation	0.00935724
CCHCR1	CPVL	No	trans-position, trans-gene	66	6-31148433-G-A	synonymous_variant	45856	23035	22821	8.78971e-137	0.178011	0.164043	0.19198	0.00712677	genotypic	Oncology	CPVL:Q9H3G5:OID21435:v1:Oncology	0.297536
PRRC2A	CDSN	No	cis-position, trans-gene	34	6-31628105-C-A	missense_variant	46593	42968	3625	9.08216e-137	0.178266	0.164276	0.192256	0.00713772	genotypic	Inflammation	CDSN:Q15517:OID20667:v1:Inflammation	0.276626
VWA7	KIR2DL3	No	trans-position, trans-gene	203	6-31766568-G-T	synonymous_variant	45242	11135	34107	9.68717e-137	0.265515	0.244677	0.286352	0.0106312	dominant	Oncology	KIR2DL3:P43628:OID21196:v1:Oncology	0.132818
VWA7	KIR2DL3	No	trans-position, trans-gene	201	6-31765689-T-C	missense_variant	45241	11129	34112	1.02256e-136	0.265526	0.244686	0.286367	0.0106326	dominant	Oncology	KIR2DL3:P43628:OID21196:v1:Oncology	0.13279
ABO	VWF	No	trans-position, trans-gene	171	9-133255935-G-T	missense_variant	46840	5664	41176	1.03402e-136	0.327655	0.301935	0.353375	0.0131222	genotypic	Cardiometabolic	VWF:P04275:OID20256:v1:Cardiometabolic	0.0627024
LMNTD2	EPS8L2	No	cis-position, trans-gene	1	11-558165-T-G	missense_variant	46616	7660	38956	1.03687e-136	-0.298901	-0.322364	-0.275439	0.0119705	dominant	Oncology	EPS8L2:Q9H6S3:OID21397:v1:Oncology	0.0856458
SKIV2L	APOM	No	cis-position, trans-gene	9	6-31961960-C-T	missense_variant	46466	1363	45103	1.18352e-136	-0.664791	-0.716985	-0.612597	0.0266293	dominant	Cardiometabolic	APOM:O95445:OID20374:v1:Cardiometabolic	0.0148025
MUC22	KIR2DL3	No	trans-position, trans-gene	51	6-31034750-A-G	missense_variant	45194	28233	16961	1.18685e-136	-0.235818	-0.254331	-0.217305	0.00944522	dominant	Oncology	KIR2DL3:P43628:OID21196:v1:Oncology	0.387181
MUC22	GZMA	No	trans-position, trans-gene	99	6-31029915-G-C	missense_variant	46767	41628	5139	1.20034e-136	0.361202	0.332842	0.389562	0.0144692	dominant	Inflammation	GZMA:P12544:OID20663:v1:Inflammation	0.328999
FUT2	PNLIPRP2	No	trans-position, trans-gene	138	19-48703728-G-A	missense_variant	46199	36232	9967	1.20738e-136	0.1627	0.149926	0.175474	0.00651729	genotypic	Inflammation	PNLIPRP2:P54317:OID20775:v1:Inflammation	0.465079
NUCB2	NUCB2	Yes	cis-position, cis-gene	2	11-17330930-TACA-T	conservative_inframe_deletion	45870	3692	42178	1.29237e-136	0.41898	0.386082	0.451879	0.0167846	recessive	Oncology	NUCB2:P80303:OID21448:v1:Oncology	0.277673
MYBPC1	SMPDL3A	No	trans-position, trans-gene	23	12-101675299-A-G	synonymous_variant	46360	22869	23491	1.2947e-136	-0.229912	-0.247965	-0.211858	0.00921076	dominant	Inflammation	SMPDL3A:Q92484:OID20676:v1:Inflammation	0.289135
SKIV2L	HLA-DRA	No	cis-position, trans-gene	21	6-31960529-A-G	missense_variant	45924	8237	37687	1.31989e-136	-0.298229	-0.321646	-0.274811	0.0119477	dominant	Inflammation	HLA-DRA:P01903:OID20520:v1:Inflammation	0.0941431
SLC22A31	CDH15	No	cis-position, trans-gene	2	16-89198692-G-A	synonymous_variant	46364	11119	35245	1.33214e-136	-0.228721	-0.246682	-0.210761	0.00916349	dominant	Neurology	CDH15:P55291:OID21005:v1:Neurology	0.128303
SIRPB1	SIRPB1	Yes	cis-position, cis-gene	3	20-1566265-C-G	missense_variant&splice_region_variant	45774	27163	18611	1.42238e-136	0.230252	0.21217	0.248334	0.00922541	recessive	Inflammation	SIRPB1:O00241:OID20739:v1:Inflammation	0.230896
STKLD1	ECE1	No	trans-position, trans-gene	157	9-133405414-T-G	missense_variant	45310	7851	37459	1.42678e-136	-0.306947	-0.331051	-0.282842	0.0122979	dominant	Neurology	ECE1:P42892:OID20891:v1:Neurology	0.0909571
KIRREL2	KIRREL2	Yes	cis-position, cis-gene	1	19-35861122-G-A	missense_variant&splice_region_variant	45352	2876	42476	1.46122e-136	-0.465249	-0.501787	-0.428712	0.0186412	dominant	Neurology	KIRREL2:Q6UWL6:OID20873:v1:Neurology	0.0322976
TRIM26	BTN2A1	No	trans-position, trans-gene	60	6-30198489-C-T	synonymous_variant	46453	19101	27352	1.46629e-136	0.225715	0.207988	0.243442	0.00904452	dominant	Inflammation	BTN2A1:Q7KYR7:OID20713:v1:Inflammation	0.232644
PPP1R10	HLA-E	No	cis-position, trans-gene	32	6-30603694-T-C	non_coding_transcript_exon_variant	46161	12227	33934	1.50904e-136	0.251187	0.231459	0.270916	0.0100655	recessive	Inflammation	HLA-E:P13747:OID20532:v1:Inflammation	0.484261
HLA-A	HLA-E	No	cis-position, trans-gene	55	6-29942982-T-C	missense_variant	43843	19379	24464	1.5148e-136	0.228792	0.210826	0.246759	0.00916648	dominant	Inflammation	HLA-E:P13747:OID20532:v1:Inflammation	0.278811
TOPORS	DDX58	No	cis-position, trans-gene	1	9-32541534-A-G	synonymous_variant	45210	19902	25308	1.51756e-136	-0.23148	-0.24966	-0.2133	0.00927519	dominant	Oncology	DDX58:O95786:OID21226:v1:Oncology	0.252976
APLP1	KIRREL2	No	cis-position, trans-gene	1	19-35879109-G-A	synonymous_variant	45350	3015	42335	1.53321e-136	-0.443921	-0.478786	-0.409057	0.017788	genotypic	Neurology	KIRREL2:Q6UWL6:OID20873:v1:Neurology	0.0337995
HCG4P8	HLA-E	No	cis-position, trans-gene	32	6-29828326-T-C	non_coding_transcript_exon_variant	45549	33903	11646	1.54851e-136	0.156111	0.14385	0.168373	0.00625561	genotypic	Inflammation	HLA-E:P13747:OID20532:v1:Inflammation	0.499496
MPI	MPI	Yes	cis-position, cis-gene	6	15-74893329-A-G	missense_variant	45701	37341	8360	1.55715e-136	0.296231	0.272965	0.319498	0.0118707	dominant	Oncology	MPI:P34949:OID21288:v1:Oncology	0.424881
TMEM80	EPS8L2	No	cis-position, trans-gene	2	11-703175-A-G	3_prime_UTR_variant	46620	1168	45452	1.57361e-136	-0.708079	-0.763698	-0.652461	0.0283767	recessive	Oncology	EPS8L2:Q9H6S3:OID21397:v1:Oncology	0.159633
CHGB	CHGB	Yes	cis-position, cis-gene	1	20-5923382-C-T	missense_variant	46577	3461	43116	1.6101e-136	-0.412405	-0.4448	-0.38001	0.0165279	genotypic	Neurology	CHGB:P05060:OID21038:v1:Neurology	0.0377392
VSIG10L	CD33	No	cis-position, trans-gene	1	19-51340554-C-T	missense_variant	46459	38059	8400	1.66428e-136	0.299885	0.276328	0.323443	0.012019	dominant	Oncology	CD33:P20138:OID21472:v1:Oncology	0.427975
ABHD16A	TNXB	No	cis-position, trans-gene	9	6-31688788-TA-T	splice_region_variant	46375	1869	44506	1.70499e-136	-0.557593	-0.601396	-0.51379	0.0223484	genotypic	Neurology	TNXB:P22105:OID21107:v1:Neurology	0.0203057
PLXNB2	PLXNB2	Yes	cis-position, cis-gene	2	22-50283979-T-C	missense_variant	46698	1443	45255	1.73637e-136	-0.640731	-0.691068	-0.590394	0.0256819	recessive	Cardiometabolic	PLXNB2:O15031:OID20317:v1:Cardiometabolic	0.176096
FCRLA	FCGR3B	No	cis-position, trans-gene	7	1-161713346-G-A	missense_variant	46288	10973	35315	1.75423e-136	0.2653	0.244457	0.286142	0.0106337	recessive	Cardiometabolic	FCGR3B:O75015:OID20387:v1:Cardiometabolic	0.487373
HCG4P8	HLA-E	No	cis-position, trans-gene	32	6-29828338-A-C	non_coding_transcript_exon_variant	45034	33389	11645	1.81548e-136	0.156029	0.143772	0.168286	0.00625368	genotypic	Inflammation	HLA-E:P13747:OID20532:v1:Inflammation	0.499458
SCAMP3	ADAM15	No	cis-position, trans-gene	2	1-155262136-C-T	missense_variant	45527	1321	44206	1.84551e-136	0.680779	0.627295	0.734262	0.0272875	genotypic	Cardiometabolic	ADAM15:Q13444:OID20109:v1:Cardiometabolic	0.0146005
HLA-B	CDSN	No	cis-position, trans-gene	20	6-31356973-G-A	missense_variant	43203	4138	39065	1.95735e-136	-0.397905	-0.429163	-0.366647	0.0159478	dominant	Inflammation	CDSN:Q15517:OID20667:v1:Inflammation	0.0523626
USP6	VMO1	No	cis-position, trans-gene	1	17-5168839-C-T	missense_variant	46095	3467	42628	2.00386e-136	-0.430175	-0.463977	-0.396374	0.0172457	dominant	Oncology	VMO1:Q7Z5L0:OID21381:v1:Oncology	0.0382885
FUOM	ADAM8	No	cis-position, trans-gene	1	10-133355411-T-G	missense_variant	46727	290	46437	2.00977e-136	1.44424	1.33075	1.55772	0.0579021	dominant	Neurology	ADAM8:P78325:OID21039:v1:Neurology	0.00313675
FUOM	ADAM8	No	cis-position, trans-gene	1	10-133355411-T-G	missense_variant	46727	290	46437	2.00977e-136	1.44424	1.33075	1.55772	0.0579021	genotypic	Neurology	ADAM8:P78325:OID21039:v1:Neurology	0.00313675
PRRC2A	HLA-DRA	No	cis-position, trans-gene	18	6-31624287-C-T	missense_variant	46101	5176	40925	2.10763e-136	-0.361691	-0.390114	-0.333269	0.0145013	dominant	Inflammation	HLA-DRA:P01903:OID20520:v1:Inflammation	0.0579223
GABBR1	BTN3A2	No	trans-position, trans-gene	24	6-29555869-G-C	3_prime_UTR_variant	45787	12028	33759	2.23461e-136	0.26006	0.239622	0.280497	0.0104274	recessive	Inflammation	BTN3A2:P78410:OID20540:v1:Inflammation	0.490065
LILRA2	LAIR2	No	cis-position, trans-gene	3	19-54577510-G-A	missense_variant	46068	3585	42483	2.2755e-136	-0.425682	-0.459137	-0.392226	0.017069	dominant	Neurology	LAIR2:Q6ISS4:OID20965:v1:Neurology	0.0396628
PPP1R10	FCRL2	No	trans-position, trans-gene	11	6-30604220-C-G	synonymous_variant	46609	888	45721	2.28133e-136	0.825392	0.760519	0.890265	0.033098	dominant	Inflammation	FCRL2:Q96LA5:OID20639:v1:Inflammation	0.00956827
MS4A7	LRRC25	No	trans-position, trans-gene	13	11-60385111-G-A	synonymous_variant	45658	23667	21991	2.30087e-136	0.172985	0.15939	0.186581	0.00693629	genotypic	Oncology	LRRC25:Q8N386:OID21333:v1:Oncology	0.308279
SAPCD1	TNXB	No	cis-position, trans-gene	20	6-31764104-C-T	missense_variant	46206	9777	36429	2.3077e-136	-0.272946	-0.294399	-0.251494	0.010945	dominant	Neurology	TNXB:P22105:OID21107:v1:Neurology	0.112168
SHMT2	INHBC	No	cis-position, trans-gene	2	12-57232799-G-A	synonymous_variant	46398	3682	42716	2.37312e-136	-0.419645	-0.452629	-0.386661	0.0168285	dominant	Neurology	INHBC:P55103:OID21093:v1:Neurology	0.040898
SLC22A31	DPEP1	No	cis-position, trans-gene	3	16-89198693-C-A	missense_variant	45884	3399	42485	2.38385e-136	-0.416739	-0.449494	-0.383984	0.0167115	genotypic	Neurology	DPEP1:P16444:OID20897:v1:Neurology	0.0377714
APLP1	KIRREL2	No	cis-position, trans-gene	1	19-35879450-C-T	3_prime_UTR_variant	45318	2986	42332	2.40483e-136	-0.445528	-0.480544	-0.410511	0.0178654	genotypic	Neurology	KIRREL2:Q6UWL6:OID20873:v1:Neurology	0.033506
NR4A1	ACVRL1	No	cis-position, trans-gene	1	12-52041907-G-A	synonymous_variant	45970	12183	33787	2.42171e-136	0.246372	0.227008	0.265737	0.00987998	dominant	Neurology	ACVRL1:P37023:OID20999:v1:Neurology	0.142706
STAB1	ITIH3	No	cis-position, trans-gene	17	3-52523022-C-T	splice_region_variant	46535	32235	14300	2.42899e-136	0.230944	0.212791	0.249098	0.00926172	dominant	Cardiometabolic	ITIH3:Q06033:OID20352:v1:Cardiometabolic	0.443924
HLA-B	LTA	No	cis-position, trans-gene	48	6-31354526-C-G	missense_variant&splice_region_variant	45471	26366	19105	2.50905e-136	-0.166369	-0.179446	-0.153292	0.00667185	genotypic	Inflammation	LTA:P01374:OID20586:v1:Inflammation	0.356153
CDSN	HLA-E	No	cis-position, trans-gene	56	6-31116907-G-A	synonymous_variant	46108	32762	13346	2.62277e-136	-0.244699	-0.263935	-0.225463	0.00981424	dominant	Inflammation	HLA-E:P13747:OID20532:v1:Inflammation	0.463781
NRM	FCRL2	No	trans-position, trans-gene	10	6-30689369-C-G	synonymous_variant	46607	868	45739	2.66575e-136	0.834473	0.76887	0.900076	0.0334707	dominant	Inflammation	FCRL2:Q96LA5:OID20639:v1:Inflammation	0.00934688
CLMP	CLMP	Yes	cis-position, cis-gene	3	11-123084694-C-T	missense_variant	46695	1566	45129	2.71268e-136	-0.56961	-0.614392	-0.524828	0.0228478	genotypic	Oncology	CLMP:Q9H6B4:OID21419:v1:Oncology	0.0170337
STK19	APOM	No	cis-position, trans-gene	9	6-31979015-G-A	splice_region_variant	46449	1360	45089	2.72686e-136	-0.652342	-0.703628	-0.601056	0.0261661	genotypic	Cardiometabolic	APOM:O95445:OID20374:v1:Cardiometabolic	0.0147864
PRRC2A	CDSN	No	cis-position, trans-gene	35	6-31633567-T-C	missense_variant	46617	42995	3622	2.74797e-136	0.177887	0.163902	0.191873	0.00713541	genotypic	Inflammation	CDSN:Q15517:OID20667:v1:Inflammation	0.27649
TIRAP	FCGR3B	No	trans-position, trans-gene	19	11-126292967-C-T	synonymous_variant	46399	20090	26309	2.81429e-136	0.183753	0.169306	0.1982	0.00737087	genotypic	Cardiometabolic	FCGR3B:O75015:OID20387:v1:Cardiometabolic	0.247501
TAP2	TNXB	No	cis-position, trans-gene	2	6-32829970-T-C	synonymous_variant	46415	324	46091	2.86063e-136	1.32899	1.2245	1.43348	0.0533112	genotypic	Neurology	TNXB:P22105:OID21107:v1:Neurology	0.00347464
ACP5	ACP5	Yes	cis-position, cis-gene	1	19-11577093-G-A	synonymous_variant	46488	664	45824	2.87872e-136	-0.920195	-0.992545	-0.847844	0.0369133	recessive	Cardiometabolic	ACP5:P13686:OID20314:v1:Cardiometabolic	0.122688
ARFRP1	TNFRSF6B	No	cis-position, trans-gene	3	20-63700637-T-G	synonymous_variant	46037	20045	25992	3.07567e-136	0.22512	0.207419	0.242822	0.00903129	dominant	Neurology	TNFRSF6B:O95407:OID20964:v1:Neurology	0.250174
MRPL11	CTSF	No	cis-position, trans-gene	3	11-66438698-C-T	synonymous_variant	46424	23340	23084	3.13467e-136	0.173181	0.159563	0.186799	0.00694803	genotypic	Oncology	CTSF:Q9UBX1:OID21500:v1:Oncology	0.294589
MUC22	MICB_MICA	No	cis-position, trans-gene	5	6-31026982-A-T	synonymous_variant	45550	5169	40381	3.2658e-136	-0.359187	-0.387433	-0.330942	0.0144106	dominant	Inflammation	MICB_MICA:Q29980_Q29983:OID20593:v1:Inflammation	0.0648102
C6orf15	BTN2A1	No	trans-position, trans-gene	138	6-31112239-C-G	missense_variant	46425	16640	29785	3.40106e-136	0.196062	0.180643	0.211482	0.00786707	genotypic	Inflammation	BTN2A1:Q7KYR7:OID20713:v1:Inflammation	0.19924
SURF2	OBP2B	No	cis-position, trans-gene	4	9-133356661-C-T	synonymous_variant	45935	1533	44402	3.52837e-136	-0.509269	-0.549322	-0.469216	0.0204351	genotypic	Neurology	OBP2B:Q9NPH6:OID20980:v1:Neurology	0.0167723
COL18A1	COL4A1	No	trans-position, trans-gene	2	21-45456259-C-T	synonymous_variant	46373	16794	29579	3.75405e-136	0.19994	0.184213	0.215667	0.00802391	genotypic	Cardiometabolic	COL4A1:P02462:OID20208:v1:Cardiometabolic	0.201036
EXOC3	PDCD6	No	cis-position, trans-gene	1	5-462350-C-A	missense_variant	45955	10093	35862	3.93042e-136	-0.277971	-0.299837	-0.256106	0.0111559	recessive	Cardiometabolic	PDCD6:O75340:OID20163:v1:Cardiometabolic	0.464601
EHMT2	CPVL	No	trans-position, trans-gene	108	6-31892560-T-C	synonymous_variant&splice_region_variant	46547	18942	27605	4.0077e-136	-0.234711	-0.253175	-0.216247	0.00942045	recessive	Oncology	CPVL:Q9H3G5:OID21435:v1:Oncology	0.364503
MDC1	FCRL2	No	trans-position, trans-gene	10	6-30712862-A-G	synonymous_variant	46608	869	45739	4.02395e-136	0.833461	0.767893	0.899028	0.0334525	dominant	Inflammation	FCRL2:Q96LA5:OID20639:v1:Inflammation	0.00935724
ZSCAN26	CDSN	No	trans-position, trans-gene	54	6-28272137-G-A	missense_variant	46634	13814	32820	4.36864e-136	0.24699	0.227557	0.266423	0.00991476	dominant	Inflammation	CDSN:Q15517:OID20667:v1:Inflammation	0.162298
TCF19	CDSN	No	cis-position, trans-gene	160	6-31161533-C-T	missense_variant	46625	1149	45476	4.5928e-136	0.726267	0.66912	0.783414	0.0291564	recessive	Inflammation	CDSN:Q15517:OID20667:v1:Inflammation	0.154721
ABO	REG1B	No	trans-position, trans-gene	223	9-133257521-T-TC	splice_acceptor_variant	46180	25705	20475	4.67662e-136	0.224913	0.207216	0.242611	0.00902925	dominant	Cardiometabolic	REG1B:P48304:OID20266:v1:Cardiometabolic	0.337867
MUC21	CDSN	No	cis-position, trans-gene	18	6-30988152-C-A	synonymous_variant	46578	11513	35065	4.81258e-136	-0.261313	-0.281876	-0.24075	0.0104913	dominant	Inflammation	CDSN:Q15517:OID20667:v1:Inflammation	0.132516
UAP1L1	DPP7	No	cis-position, trans-gene	3	9-137078448-T-C	synonymous_variant	45801	6728	39073	4.93997e-136	0.323388	0.29794	0.348835	0.0129833	recessive	Cardiometabolic	DPP7:Q9UHL4:OID20142:v1:Cardiometabolic	0.382286
FKBPL	CD8A	No	trans-position, trans-gene	35	6-32129513-C-T	missense_variant	46783	9310	37473	5.10613e-136	0.262273	0.241632	0.282914	0.010531	genotypic	Neurology	CD8A:P01732:OID21018:v1:Neurology	0.105082
DBNDD1	DPEP1	No	cis-position, trans-gene	1	16-90008818-C-T	synonymous_variant	46005	5617	40388	5.23537e-136	-0.327824	-0.353624	-0.302025	0.0131629	genotypic	Neurology	DPEP1:P16444:OID20897:v1:Neurology	0.0629793
FCRL1	FCRL1	Yes	cis-position, cis-gene	2	1-157797729-C-T	non_coding_transcript_exon_variant	46294	6679	39615	5.43332e-136	0.319888	0.294711	0.345064	0.0128453	dominant	Cardiometabolic	FCRL1:Q96LA6:OID20172:v1:Cardiometabolic	0.0745555
CPOX	IL1R1	No	trans-position, trans-gene	28	3-98585623-T-C	synonymous_variant	46056	41178	4878	5.85041e-136	-0.170841	-0.184288	-0.157393	0.00686092	genotypic	Neurology	IL1R1:P14778:OID21116:v1:Neurology	0.322282
ABO	F3	No	trans-position, trans-gene	173	9-133255928-C-G	missense_variant	46376	5631	40745	6.01811e-136	0.326003	0.300341	0.351666	0.0130931	dominant	Oncology	F3:P13726:OID21440:v1:Oncology	0.0630723
KLKB1	NPY	No	trans-position, trans-gene	37	4-186236880-G-A	missense_variant	46474	12146	34328	6.03873e-136	-0.252824	-0.272726	-0.232922	0.0101542	recessive	Oncology	NPY:P01303:OID21388:v1:Oncology	0.489384
CDSN	HLA-E	No	cis-position, trans-gene	55	6-31116298-G-C	synonymous_variant	46198	32818	13380	6.22989e-136	-0.244072	-0.263286	-0.224858	0.00980298	dominant	Inflammation	HLA-E:P13747:OID20532:v1:Inflammation	0.463068
PROK1	PROK1	Yes	cis-position, cis-gene	1	1-110456232-G-A	missense_variant&splice_region_variant	46056	30237	15819	6.36806e-136	-0.121114	-0.130648	-0.111579	0.00486457	genotypic	Inflammation	PROK1:P58294:OID20543:v1:Inflammation	0.41483
NDUFA2	CD14	No	cis-position, trans-gene	1	5-140647631-T-C	5_prime_UTR_variant	45021	29810	15211	6.55819e-136	-0.160009	-0.172605	-0.147413	0.00642662	genotypic	Cardiometabolic	CD14:P08571:OID20378:v1:Cardiometabolic	0.420494
KLK8	KLK10	No	cis-position, trans-gene	4	19-51000029-C-T	missense_variant	46308	5112	41196	6.63675e-136	0.365187	0.336436	0.393939	0.0146691	dominant	Oncology	KLK10:O43240:OID21523:v1:Oncology	0.0568835
HLA-A	MICB_MICA	No	trans-position, trans-gene	14	6-29942547-G-C	5_prime_UTR_variant	45894	5197	40697	6.70373e-136	-0.359344	-0.387636	-0.331053	0.0144342	dominant	Inflammation	MICB_MICA:Q29980_Q29983:OID20593:v1:Inflammation	0.0584416
PSCA	PLA2G10	No	trans-position, trans-gene	5	8-142680513-C-T	5_prime_UTR_premature_start_codon_gain_variant	45802	8905	36897	6.73865e-136	-0.283046	-0.305331	-0.260762	0.0113695	recessive	Neurology	PLA2G10:O15496:OID21002:v1:Neurology	0.43897
GPANK1	HLA-DRA	No	cis-position, trans-gene	17	6-31662541-C-G	missense_variant	46098	5160	40938	6.85394e-136	-0.36155	-0.390016	-0.333083	0.0145235	dominant	Inflammation	HLA-DRA:P01903:OID20520:v1:Inflammation	0.0577464
MIR6891	TEK	No	trans-position, trans-gene	43	6-31355235-G-A	non_coding_transcript_exon_variant	42696	17551	25145	6.90638e-136	-0.196973	-0.212478	-0.181469	0.00791045	genotypic	Oncology	TEK:Q02763:OID21496:v1:Oncology	0.233883
HCG4P8	HLA-E	No	cis-position, trans-gene	31	6-29828349-A-AC	non_coding_transcript_exon_variant	45162	10092	35070	7.31115e-136	0.268351	0.247222	0.28948	0.0107801	recessive	Inflammation	HLA-E:P13747:OID20532:v1:Inflammation	0.464222
LRCH4	PILRA	No	cis-position, trans-gene	3	7-100582437-G-A	synonymous_variant	46393	5997	40396	7.60326e-136	0.31499	0.290184	0.339795	0.0126556	genotypic	Neurology	PILRA:Q9UKJ1:OID21129:v1:Neurology	0.0667808
CDSN	HLA-E	No	cis-position, trans-gene	56	6-31116511-T-C	synonymous_variant	46200	32863	13337	7.78256e-136	-0.244196	-0.263427	-0.224966	0.00981154	dominant	Inflammation	HLA-E:P13747:OID20532:v1:Inflammation	0.464075
NT5DC2	ITIH3	No	cis-position, trans-gene	18	3-52524888-A-T	splice_region_variant	46476	32130	14346	7.88126e-136	0.230261	0.212127	0.248395	0.00925199	dominant	Cardiometabolic	ITIH3:Q06033:OID20352:v1:Cardiometabolic	0.442914
ITGA11	ITGA11	Yes	cis-position, cis-gene	1	15-68332058-A-C	missense_variant	45949	44323	1626	7.9781e-136	0.205004	0.188859	0.221148	0.008237	genotypic	Inflammation	ITGA11:Q9UKX5:OID20581:v1:Inflammation	0.182812
DSPP	SPARCL1	No	cis-position, trans-gene	1	4-87615540-A-G	missense_variant	46393	37295	9098	8.12314e-136	-0.283637	-0.305975	-0.261298	0.0113972	dominant	Cardiometabolic	SPARCL1:Q14515:OID20361:v1:Cardiometabolic	0.443452
ICAM3	ICAM3	Yes	cis-position, cis-gene	3	19-10338989-C-T	5_prime_UTR_variant	46508	2383	44125	8.28764e-136	0.513587	0.473136	0.554038	0.0206379	recessive	Cardiometabolic	ICAM3:P32942:OID20277:v1:Cardiometabolic	0.222414
CHTF18	MSLN	No	cis-position, trans-gene	1	16-789269-G-A	missense_variant	46027	2109	43918	8.83493e-136	0.521442	0.48037	0.562514	0.020955	genotypic	Oncology	MSLN:Q13421:OID21380:v1:Oncology	0.0231657
OSMR	OSMR	Yes	cis-position, cis-gene	2	5-38919056-G-A	missense_variant	46464	14710	31754	9.32643e-136	0.20453	0.188418	0.220642	0.00822037	genotypic	Cardiometabolic	OSMR:Q99650:OID20356:v1:Cardiometabolic	0.173625
FUT2	PNLIPRP2	No	trans-position, trans-gene	139	19-48703949-A-G	synonymous_variant	46031	36113	9918	1.01565e-135	0.162228	0.149447	0.175009	0.00652088	genotypic	Inflammation	PNLIPRP2:P54317:OID20775:v1:Inflammation	0.463796
ACP5	ACP5	Yes	cis-position, cis-gene	1	19-11576536-C-T	missense_variant	46551	666	45885	1.07921e-135	-0.916899	-0.989146	-0.844651	0.0368606	recessive	Cardiometabolic	ACP5:P13686:OID20314:v1:Cardiometabolic	0.123196
NPTX1	NPTX1	Yes	cis-position, cis-gene	1	17-80476148-C-T	missense_variant	46348	1545	44803	1.0846e-135	-0.618594	-0.667336	-0.569852	0.0248682	recessive	Neurology	NPTX1:Q15818:OID21074:v1:Neurology	0.177885
HSPA6	FCGR2A	No	cis-position, trans-gene	4	1-161525250-C-T	missense_variant	45972	9283	36689	1.08647e-135	0.256154	0.235971	0.276338	0.0102974	genotypic	Cardiometabolic	FCGR2A:P12318:OID20391:v1:Cardiometabolic	0.107291
APLP1	KIRREL2	No	cis-position, trans-gene	1	19-35872568-G-A	synonymous_variant	45341	2979	42362	1.09256e-135	-0.444865	-0.479916	-0.409814	0.0178829	genotypic	Neurology	KIRREL2:Q6UWL6:OID20873:v1:Neurology	0.0334143
TCF19	LILRB4	No	trans-position, trans-gene	36	6-31166341-C-CGAG	disruptive_inframe_insertion	44627	24144	20483	1.09919e-135	-0.225052	-0.242783	-0.207321	0.00904638	recessive	Inflammation	LILRB4:Q8NHJ6:OID20429:v1:Inflammation	0.267162
MYH7B	PROC	No	trans-position, trans-gene	2	20-34977952-G-A	missense_variant	46441	462	45979	1.11507e-135	1.11377	1.02601	1.20154	0.0447773	recessive	Cardiometabolic	PROC:P04070:OID20402:v1:Cardiometabolic	0.100996
HIST1H3C	HLA-E	No	trans-position, trans-gene	34	6-26045677-G-C	synonymous_variant	46229	10251	35978	1.1363e-135	0.241868	0.222809	0.260928	0.00972404	genotypic	Inflammation	HLA-E:P13747:OID20532:v1:Inflammation	0.117964
CDSN	HLA-E	No	cis-position, trans-gene	56	6-31116386-A-G	missense_variant	46147	32811	13336	1.1581e-135	-0.244159	-0.263399	-0.224918	0.00981636	dominant	Inflammation	HLA-E:P13747:OID20532:v1:Inflammation	0.464044
PRRC2A	LILRB4	No	trans-position, trans-gene	65	6-31626851-T-A	synonymous_variant	45414	44421	993	1.16576e-135	-0.758369	-0.818127	-0.69861	0.0304888	dominant	Inflammation	LILRB4:Q8NHJ6:OID20429:v1:Inflammation	0.14576
SEC1P	CEACAM5	No	trans-position, trans-gene	78	19-48680448-G-A	non_coding_transcript_exon_variant	44547	39197	5350	1.1703e-135	0.171853	0.158312	0.185393	0.00690859	genotypic	Oncology	CEACAM5:P06731:OID21171:v1:Oncology	0.346507
CDSN	HLA-E	No	cis-position, trans-gene	55	6-31116298-G-C	synonymous_variant	46198	9941	36257	1.32323e-135	-0.269049	-0.290255	-0.247843	0.0108195	recessive	Inflammation	HLA-E:P13747:OID20532:v1:Inflammation	0.463068
C6orf15	KIR2DL3	No	trans-position, trans-gene	158	6-31111867-G-A	synonymous_variant	45201	12794	32407	1.32887e-135	0.252906	0.232974	0.272839	0.0101696	dominant	Oncology	KIR2DL3:P43628:OID21196:v1:Oncology	0.154488
KLK3	KLK4	No	cis-position, trans-gene	1	19-50858594-C-G	missense_variant&splice_region_variant	46712	1506	45206	1.33432e-135	0.576583	0.531135	0.622032	0.0231878	dominant	Oncology	KLK4:Q9Y5K2:OID21391:v1:Oncology	0.0162244
HLA-B	KIR2DL3	No	trans-position, trans-gene	168	6-31355639-G-C	non_coding_transcript_exon_variant	44945	12295	32650	1.55447e-135	0.256123	0.235932	0.276314	0.0103014	dominant	Oncology	KIR2DL3:P43628:OID21196:v1:Oncology	0.148877
ROR1	ROR1	Yes	cis-position, cis-gene	1	1-64177594-C-T	missense_variant	46235	5032	41203	1.55675e-135	-0.353669	-0.381553	-0.325786	0.0142262	recessive	Cardiometabolic	ROR1:Q01973:OID20224:v1:Cardiometabolic	0.327695
ZNF335	PLTP	No	cis-position, trans-gene	6	20-45967906-G-A	synonymous_variant	46746	9248	37498	1.58501e-135	0.279552	0.25751	0.301593	0.0112456	recessive	Cardiometabolic	PLTP:P55058:OID20238:v1:Cardiometabolic	0.443939
FGF21	F3	No	trans-position, trans-gene	102	19-48758111-T-C	missense_variant	46253	39154	7099	1.64385e-135	0.295284	0.272002	0.318567	0.0118788	dominant	Oncology	F3:P13726:OID21440:v1:Oncology	0.392154
MUC3A	PILRA	No	cis-position, trans-gene	4	7-100959051-T-C	synonymous_variant	46124	12027	34097	1.65783e-135	0.253448	0.233464	0.273432	0.0101958	recessive	Neurology	PILRA:Q9UKJ1:OID21129:v1:Neurology	0.490392
CDSN	HLA-E	No	cis-position, trans-gene	56	6-31117015-C-T	synonymous_variant	46143	32803	13340	1.6744e-135	-0.243951	-0.263186	-0.224715	0.00981392	dominant	Inflammation	HLA-E:P13747:OID20532:v1:Inflammation	0.463925
CDSN	HLA-E	No	cis-position, trans-gene	54	6-31116020-ACTT-A	3_prime_UTR_variant	44887	31477	13410	1.70317e-135	-0.244649	-0.263938	-0.225359	0.00984135	dominant	Inflammation	HLA-E:P13747:OID20532:v1:Inflammation	0.461835
ANKRD27	PDCD5	No	cis-position, trans-gene	2	19-32605880-G-A	synonymous_variant	46504	9949	36555	1.75056e-135	-0.27411	-0.295726	-0.252495	0.0110283	dominant	Neurology	PDCD5:O14737:OID21021:v1:Neurology	0.113734
MYH7B	PROC	No	trans-position, trans-gene	2	20-34986962-T-C	synonymous_variant	46384	14927	31457	1.75426e-135	-0.203592	-0.219647	-0.187538	0.00819111	genotypic	Cardiometabolic	PROC:P04070:OID20402:v1:Cardiometabolic	0.177226
SIDT2	GOLM2	No	trans-position, trans-gene	6	11-117193977-C-G	non_coding_transcript_exon_variant	46354	27880	18474	1.79575e-135	-0.231861	-0.250146	-0.213577	0.00932877	recessive	Neurology	GOLM2:Q6P4E1:OID21044:v1:Neurology	0.225655
CD99	CD99	Yes	cis-position, cis-gene	2	X-2738217-G-A	missense_variant	46336	5233	41103	1.8019e-135	-0.295717	-0.319038	-0.272397	0.011898	genotypic	Neurology	CD99:P14209:OID21110:v1:Neurology	0.0581098
CLEC4F	CD207	No	cis-position, trans-gene	1	2-70809057-CA-C	3_prime_UTR_variant	44941	4654	40287	1.82129e-135	0.377923	0.348122	0.407723	0.0152042	recessive	Oncology	CD207:Q9UJ71:OID21298:v1:Oncology	0.319849
ASB11	VEGFD	No	cis-position, trans-gene	1	X-15314436-A-G	synonymous_variant	46709	24797	21912	1.83481e-135	-0.133011	-0.143501	-0.122521	0.00535195	genotypic	Inflammation	VEGFD:O43915:OID20662:v1:Inflammation	0.401126
PPP1R18	FCRL2	No	trans-position, trans-gene	10	6-30684952-G-A	missense_variant	46607	871	45736	2.0192e-135	0.826037	0.760882	0.891192	0.033242	genotypic	Inflammation	FCRL2:Q96LA5:OID20639:v1:Inflammation	0.00937856
CHTF18	MSLN	No	cis-position, trans-gene	1	16-789269-G-A	missense_variant	46027	2109	43918	2.11817e-135	0.532609	0.490597	0.574621	0.0214345	dominant	Oncology	MSLN:Q13421:OID21380:v1:Oncology	0.0231657
MARCH2	ANGPTL4	No	cis-position, trans-gene	2	19-8422000-G-A	missense_variant	46396	25614	20782	2.1219e-135	-0.16637	-0.179493	-0.153246	0.00669562	genotypic	Inflammation	ANGPTL4:Q9BY76:OID20703:v1:Inflammation	0.331173
HLA-G	HLA-E	No	cis-position, trans-gene	30	6-29829919-A-G	synonymous_variant	45437	33760	11677	2.1366e-135	0.155864	0.14357	0.168158	0.00627243	genotypic	Inflammation	HLA-E:P13747:OID20532:v1:Inflammation	0.497731
HLA-B	RNASET2	No	trans-position, trans-gene	168	6-31355639-G-C	non_coding_transcript_exon_variant	46390	12752	33638	2.15383e-135	0.219602	0.202279	0.236925	0.00883821	genotypic	Cardiometabolic	RNASET2:O00584:OID20321:v1:Cardiometabolic	0.148877
PSCA	PLA2G10	No	trans-position, trans-gene	5	8-142682072-T-C	synonymous_variant	46036	8906	37130	2.17364e-135	-0.282303	-0.304572	-0.260034	0.0113616	recessive	Neurology	PLA2G10:O15496:OID21002:v1:Neurology	0.439345
WDR55	CD14	No	cis-position, trans-gene	1	5-140672398-C-T	3_prime_UTR_variant	44747	30711	14036	2.18256e-135	-0.159379	-0.17195	-0.146808	0.00641378	genotypic	Cardiometabolic	CD14:P08571:OID20378:v1:Cardiometabolic	0.44089
HLA-A	HLA-E	No	cis-position, trans-gene	41	6-29943309-T-C	missense_variant	44716	25053	19663	2.20975e-135	0.225732	0.207927	0.243537	0.00908414	dominant	Inflammation	HLA-E:P13747:OID20532:v1:Inflammation	0.341835
SURF2	OBP2B	No	cis-position, trans-gene	4	9-133356661-C-T	synonymous_variant	45935	1533	44402	2.22155e-135	-0.51326	-0.553749	-0.472772	0.0206573	dominant	Neurology	OBP2B:Q9NPH6:OID20980:v1:Neurology	0.0167723
CARMIL1	BTN3A2	No	cis-position, trans-gene	15	6-25604863-G-A	missense_variant	46153	43288	2865	2.23367e-135	0.47027	0.433171	0.507368	0.0189275	dominant	Inflammation	BTN3A2:P78410:OID20540:v1:Inflammation	0.246855
ZNF184	BTN2A1	No	cis-position, trans-gene	18	6-27457406-C-A	missense_variant	46383	39395	6988	2.23639e-135	-0.159686	-0.172283	-0.147089	0.00642718	genotypic	Inflammation	BTN2A1:Q7KYR7:OID20713:v1:Inflammation	0.385097
FLG	CDSN	No	trans-position, trans-gene	14	1-152312600-CACTG-C	frameshift_variant	46661	2161	44500	2.29452e-135	0.523951	0.482615	0.565287	0.0210897	genotypic	Inflammation	CDSN:Q15517:OID20667:v1:Inflammation	0.0234182
HEATR9	CCL5	No	cis-position, trans-gene	4	17-35855337-G-A	missense_variant	46512	11116	35396	2.70279e-135	-0.240079	-0.259024	-0.221133	0.00966599	genotypic	Cardiometabolic	CCL5:P13501:OID20412:v1:Cardiometabolic	0.127606
TMEM175	IDUA	No	cis-position, trans-gene	1	4-953186-G-A	splice_region_variant	46594	39059	7535	2.76163e-135	0.307153	0.282914	0.331393	0.012367	dominant	Oncology	IDUA:P35475:OID21468:v1:Oncology	0.401582
ZNF311	BTN3A2	No	trans-position, trans-gene	19	6-28995471-T-G	missense_variant	46198	29114	17084	2.79367e-135	0.234957	0.216415	0.253499	0.00946007	dominant	Inflammation	BTN3A2:P78410:OID20540:v1:Inflammation	0.394663
ATAT1	HLA-E	No	cis-position, trans-gene	126	6-30643573-C-A	3_prime_UTR_variant	46234	1063	45171	2.88556e-135	0.735347	0.677313	0.793381	0.0296089	recessive	Inflammation	HLA-E:P13747:OID20532:v1:Inflammation	0.145707
MPO	LPO	No	cis-position, trans-gene	3	17-58280457-C-A	missense_variant&splice_region_variant	44724	6000	38724	2.90191e-135	-0.33166	-0.357832	-0.305488	0.013353	dominant	Neurology	LPO:P22079:OID20963:v1:Neurology	0.0698294
FUT2	CEACAM5	No	trans-position, trans-gene	122	19-48703346-C-T	synonymous_variant	44605	8264	36341	2.92615e-135	-0.296962	-0.320396	-0.273528	0.0119561	recessive	Oncology	CEACAM5:P06731:OID21171:v1:Oncology	0.429271
FGD3	OGN	No	cis-position, trans-gene	2	9-93020385-C-T	synonymous_variant	46345	21224	25121	2.95064e-135	0.169046	0.155704	0.182388	0.00680698	genotypic	Neurology	OGN:P20774:OID21123:v1:Neurology	0.263496
TIRAP	FCGR3B	No	trans-position, trans-gene	18	11-126293717-T-G	3_prime_UTR_variant	45712	19396	26316	2.9729e-135	0.184049	0.169524	0.198575	0.00741088	genotypic	Cardiometabolic	FCGR3B:O75015:OID20387:v1:Cardiometabolic	0.243645
HLA-DQB2	MICB_MICA	No	trans-position, trans-gene	59	6-32757848-T-C	missense_variant	45346	35618	9728	2.97551e-135	-0.278623	-0.300612	-0.256634	0.0112187	dominant	Inflammation	MICB_MICA:Q29980_Q29983:OID20593:v1:Inflammation	0.456648
SIGLEC12	SIGLEC5	No	cis-position, trans-gene	2	19-51501537-G-GC	frameshift_variant	45888	40632	5256	3.00548e-135	0.355797	0.327716	0.383878	0.0143269	dominant	Neurology	SIGLEC5:O15389:OID21082:v1:Neurology	0.333358
ATF6B	KIR2DL3	No	trans-position, trans-gene	190	6-32128224-C-A	5_prime_UTR_variant	45178	10931	34247	3.025e-135	0.238137	0.219343	0.256931	0.00958866	genotypic	Oncology	KIR2DL3:P43628:OID21196:v1:Oncology	0.13056
TNFRSF6B	TNFRSF6B	Yes	cis-position, cis-gene	3	20-63697100-T-C	synonymous_variant	46045	20029	26016	3.03688e-135	0.224295	0.206592	0.241997	0.00903191	dominant	Neurology	TNFRSF6B:O95407:OID20964:v1:Neurology	0.24991
NFASC	CNTN2	No	cis-position, trans-gene	2	1-204974819-C-A	synonymous_variant	46423	7415	39008	3.1326e-135	0.301627	0.277819	0.325435	0.0121469	recessive	Oncology	CNTN2:Q02246:OID21426:v1:Oncology	0.393415
NOTCH4	C2	No	cis-position, trans-gene	157	6-32200994-G-T	synonymous_variant	46413	13045	33368	3.16999e-135	0.22001	0.202644	0.237377	0.00886025	genotypic	Cardiometabolic	C2:P06681:OID20410:v1:Cardiometabolic	0.152433
MED24	FABP9	No	trans-position, trans-gene	54	17-40020003-A-T	synonymous_variant	44188	26489	17699	3.26501e-135	0.166936	0.153761	0.180112	0.00672207	genotypic	Inflammation	FABP9:Q0Z7S8:OID20501:v1:Inflammation	0.369039
SMARCAD1	HPGDS	No	cis-position, trans-gene	1	4-94252628-T-C	missense_variant	44421	36597	7824	3.28766e-135	-0.165261	-0.178304	-0.152217	0.0066548	genotypic	Oncology	HPGDS:O60760:OID21266:v1:Oncology	0.412377
APLP1	KIRREL2	No	cis-position, trans-gene	1	19-35879109-G-A	synonymous_variant	45350	3015	42335	3.44745e-135	-0.452805	-0.488549	-0.417061	0.0182365	dominant	Neurology	KIRREL2:Q6UWL6:OID20873:v1:Neurology	0.0337995
CDSN	HLA-E	No	cis-position, trans-gene	56	6-31117015-C-T	synonymous_variant	46143	9981	36162	3.49379e-135	-0.268275	-0.289454	-0.247096	0.0108055	recessive	Inflammation	HLA-E:P13747:OID20532:v1:Inflammation	0.463925
C2	HLA-DRA	No	cis-position, trans-gene	17	6-31928196-C-G	splice_region_variant	45906	12731	33175	3.52296e-135	-0.254421	-0.274506	-0.234336	0.0102475	dominant	Inflammation	HLA-DRA:P01903:OID20520:v1:Inflammation	0.151123
HLA-DRA	HLA-E	No	trans-position, trans-gene	77	6-32443258-A-C	splice_acceptor_variant	45917	37019	8898	3.53596e-135	-0.157046	-0.169444	-0.144648	0.00632545	genotypic	Inflammation	HLA-E:P13747:OID20532:v1:Inflammation	0.43835
CDSN	MICB_MICA	No	cis-position, trans-gene	44	6-31120425-A-G	5_prime_UTR_variant	45467	23521	21946	3.61415e-135	-0.228453	-0.246488	-0.210417	0.00920158	dominant	Inflammation	MICB_MICA:Q29980_Q29983:OID20593:v1:Inflammation	0.30803
SIGLEC12	SIGLEC5	No	cis-position, trans-gene	1	19-51499475-G-A	synonymous_variant	46338	40173	6165	3.62803e-135	0.332143	0.30592	0.358366	0.0133789	dominant	Neurology	SIGLEC5:O15389:OID21082:v1:Neurology	0.362556
PSG1	PSG1	Yes	cis-position, cis-gene	3	19-42879623-T-G	5_prime_UTR_variant	45498	8105	37393	3.64592e-135	0.26092	0.240322	0.281519	0.0105095	genotypic	Neurology	PSG1:P11464:OID20916:v1:Neurology	0.0963987
ITIH3	ITIH3	Yes	cis-position, cis-gene	2	3-52806326-C-T	missense_variant	46565	229	46336	3.69179e-135	-1.51527	-1.6349	-1.39563	0.0610387	dominant	Cardiometabolic	ITIH3:Q06033:OID20352:v1:Cardiometabolic	0.00247138
ANKRD19P	OGN	No	cis-position, trans-gene	4	9-92809657-T-C	non_coding_transcript_exon_variant	46210	6843	39367	3.7487e-135	0.296438	0.273033	0.319843	0.0119413	dominant	Neurology	OGN:P20774:OID21123:v1:Neurology	0.0770022
PRMT7	PLA2G15	No	cis-position, trans-gene	4	16-68353438-C-T	missense_variant	46458	8677	37781	3.77337e-135	-0.267491	-0.288611	-0.246371	0.0107755	genotypic	Oncology	PLA2G15:Q8NCC3:OID21473:v1:Oncology	0.0985527
OBP2B	KDR	No	trans-position, trans-gene	121	9-133206442-C-T	missense_variant	46032	17383	28649	3.83074e-135	-0.233508	-0.251945	-0.215071	0.00940648	dominant	Oncology	KDR:P35968:OID21497:v1:Oncology	0.210587
SPTBN5	TYRO3	No	cis-position, trans-gene	1	15-41866175-G-A	missense_variant	46378	5524	40854	3.85699e-135	0.337345	0.310708	0.363981	0.0135899	genotypic	Cardiometabolic	TYRO3:Q06418:OID20161:v1:Cardiometabolic	0.0613616
FUT3	FAM3B	No	trans-position, trans-gene	29	19-5844526-A-G	missense_variant	46065	44648	1417	4.37878e-135	-0.206041	-0.222312	-0.189769	0.00830186	genotypic	Oncology	FAM3B:P58499:OID21372:v1:Oncology	0.171525
BCAM	BCAM	Yes	cis-position, cis-gene	2	19-44811239-GTGCGCT-G	conservative_inframe_deletion	46415	140	46275	4.64983e-135	-2.03429	-2.19496	-1.87361	0.0819764	dominant	Neurology	BCAM:P50895:OID21076:v1:Neurology	0.00148913
BCAM	BCAM	Yes	cis-position, cis-gene	2	19-44811239-GTGCGCT-G	conservative_inframe_deletion	46415	140	46275	4.64983e-135	-2.03429	-2.19496	-1.87361	0.0819764	genotypic	Neurology	BCAM:P50895:OID21076:v1:Neurology	0.00148913
ABO	F3	No	trans-position, trans-gene	171	9-133255935-G-T	missense_variant	46336	5591	40745	4.80509e-135	0.325875	0.300135	0.351615	0.0131325	dominant	Oncology	F3:P13726:OID21440:v1:Oncology	0.0627024
HLA-G	CDSN	No	trans-position, trans-gene	35	6-29828550-C-T	synonymous_variant	46247	5088	41159	4.86618e-135	0.360129	0.331683	0.388575	0.0145132	recessive	Inflammation	CDSN:Q15517:OID20667:v1:Inflammation	0.327895
CELSR2	GRN	No	trans-position, trans-gene	8	1-109272746-T-C	non_coding_transcript_exon_variant	46178	3602	42576	4.89245e-135	-0.420861	-0.454105	-0.387618	0.0169607	dominant	Neurology	GRN:P28799:OID21159:v1:Neurology	0.0401636
CD300C	CD300C	Yes	cis-position, cis-gene	2	17-74541739-G-A	splice_region_variant	46745	444	46301	4.94003e-135	1.12726	1.03821	1.2163	0.0454311	recessive	Neurology	CD300C:Q08708:OID21010:v1:Neurology	0.0930501
ZAN	PILRB	No	cis-position, trans-gene	7	7-100764052-G-A	missense_variant	46374	22774	23600	5.00187e-135	0.224075	0.206374	0.241775	0.00903067	dominant	Cardiometabolic	PILRB:Q9UKJ0:OID20197:v1:Cardiometabolic	0.287334
APLP1	KIRREL2	No	cis-position, trans-gene	1	19-35879450-C-T	3_prime_UTR_variant	45318	2986	42332	5.12473e-135	-0.454584	-0.490492	-0.418677	0.01832	dominant	Neurology	KIRREL2:Q6UWL6:OID20873:v1:Neurology	0.033506
PARD3B	NRP2	No	cis-position, trans-gene	1	2-205121597-A-G	synonymous_variant	46121	18380	27741	5.22939e-135	-0.184523	-0.1991	-0.169946	0.00743706	genotypic	Neurology	NRP2:O60462:OID21081:v1:Neurology	0.225156
HLA-A	HLA-E	No	cis-position, trans-gene	18	6-29943372-C-T	synonymous_variant	45890	9516	36374	5.30641e-135	-0.247741	-0.267312	-0.22817	0.0099851	genotypic	Inflammation	HLA-E:P13747:OID20532:v1:Inflammation	0.110502
PCOLCE	PILRB	No	cis-position, trans-gene	2	7-100608083-G-C	missense_variant	46383	1453	44930	5.3757e-135	-0.634887	-0.685044	-0.58473	0.0255903	genotypic	Cardiometabolic	PILRB:Q9UKJ0:OID20197:v1:Cardiometabolic	0.0158142
MDC1	FCRL2	No	trans-position, trans-gene	11	6-30712186-A-C	missense_variant	46604	865	45739	5.48455e-135	0.827467	0.762092	0.892842	0.0333542	genotypic	Inflammation	FCRL2:Q96LA5:OID20639:v1:Inflammation	0.00930542
FUT6	FAM3B	No	trans-position, trans-gene	28	19-5831713-T-C	synonymous_variant	45804	26891	18913	5.94559e-135	0.224656	0.206905	0.242406	0.00905629	dominant	Oncology	FAM3B:P58499:OID21372:v1:Oncology	0.359997
TRABD	PLXNB2	No	cis-position, trans-gene	1	22-50197366-A-G	non_coding_transcript_exon_variant	46711	1620	45091	6.02769e-135	0.594125	0.547178	0.641072	0.0239524	genotypic	Cardiometabolic	PLXNB2:O15031:OID20317:v1:Cardiometabolic	0.0174938
CYP11B2	LY6D	No	cis-position, trans-gene	2	8-142915123-T-C	missense_variant	45449	9390	36059	6.06336e-135	-0.277816	-0.299767	-0.255866	0.0111994	recessive	Inflammation	LY6D:Q14210:OID20708:v1:Inflammation	0.448965
NOTCH4	BTN2A1	No	trans-position, trans-gene	157	6-32200994-G-T	synonymous_variant	46447	13044	33403	6.44358e-135	0.245571	0.226164	0.264977	0.00990117	dominant	Inflammation	BTN2A1:Q7KYR7:OID20713:v1:Inflammation	0.152433
RTEL1	TNFRSF6B	No	cis-position, trans-gene	3	20-63694757-A-C	missense_variant	45855	26023	19832	6.44576e-135	-0.224669	-0.242423	-0.206915	0.00905808	recessive	Neurology	TNFRSF6B:O95407:OID20964:v1:Neurology	0.248838
S100A2	S100A4	No	cis-position, trans-gene	1	1-153561551-C-T	missense_variant	46457	4286	42171	6.47659e-135	0.388645	0.357932	0.419358	0.0156699	dominant	Oncology	S100A4:P26447:OID21519:v1:Oncology	0.0472121
ABO	F3	No	trans-position, trans-gene	175	9-133256074-G-A	synonymous_variant	46391	5652	40739	6.56013e-135	0.306466	0.282247	0.330686	0.0123567	genotypic	Oncology	F3:P13726:OID21440:v1:Oncology	0.0632743
FGF21	CDH17	No	trans-position, trans-gene	102	19-48758111-T-C	missense_variant	46215	17079	29136	6.57309e-135	0.231758	0.213443	0.250073	0.00934441	recessive	Cardiometabolic	CDH17:Q12864:OID20134:v1:Cardiometabolic	0.392154
CYP11B2	LY6D	No	cis-position, trans-gene	2	8-142915137-G-A	synonymous_variant	45662	9390	36272	6.77613e-135	-0.277613	-0.299553	-0.255674	0.0111934	recessive	Inflammation	LY6D:Q14210:OID20708:v1:Inflammation	0.449186
LILRB5	LILRB1	No	cis-position, trans-gene	26	19-54250888-C-T	synonymous_variant	46784	16588	30196	6.78053e-135	0.231116	0.212849	0.249382	0.00931936	dominant	Cardiometabolic	LILRB1:Q8NHL6:OID20323:v1:Cardiometabolic	0.197614
GAREM1	MEP1B	No	cis-position, trans-gene	2	18-32470393-C-T	synonymous_variant	46363	1233	45130	6.87678e-135	-0.70221	-0.757708	-0.646711	0.0283153	recessive	Cardiometabolic	MEP1B:Q16820:OID20168:v1:Cardiometabolic	0.163757
NKAPL	CDSN	No	trans-position, trans-gene	55	6-28260564-A-G	missense_variant	46442	32724	13718	6.89601e-135	-0.24666	-0.266155	-0.227166	0.00994622	recessive	Inflammation	CDSN:Q15517:OID20667:v1:Inflammation	0.162004
CHGB	CHGB	Yes	cis-position, cis-gene	1	20-5922742-A-C	missense_variant	46559	3405	43154	6.97431e-135	-0.412807	-0.445434	-0.38018	0.0166463	genotypic	Neurology	CHGB:P05060:OID21038:v1:Neurology	0.0371513
HLA-DQB1	HLA-DRA	No	cis-position, trans-gene	45	6-32661960-C-T	splice_region_variant	45341	12348	32993	7.20268e-135	-0.224458	-0.242197	-0.206718	0.00905084	genotypic	Inflammation	HLA-DRA:P01903:OID20520:v1:Inflammation	0.148607
CDSN	HLA-E	No	cis-position, trans-gene	56	6-31116386-A-G	missense_variant	46147	9988	36159	7.27552e-135	-0.267934	-0.289112	-0.246757	0.0108048	recessive	Inflammation	HLA-E:P13747:OID20532:v1:Inflammation	0.464044
HLA-DQA2	TFF3	No	trans-position, trans-gene	18	6-32746391-A-G	synonymous_variant	46268	7235	39033	7.37905e-135	0.303161	0.279199	0.327124	0.0122257	dominant	Cardiometabolic	TFF3:Q07654:OID20371:v1:Cardiometabolic	0.0813621
SZT2	TIE1	No	cis-position, trans-gene	2	1-43441225-A-G	synonymous_variant	46812	30968	15844	7.95831e-135	-0.160995	-0.173722	-0.148267	0.00649357	genotypic	Cardiometabolic	TIE1:P35590:OID20303:v1:Cardiometabolic	0.417648
MYH7B	PROC	No	trans-position, trans-gene	1	20-35001304-G-A	synonymous_variant	46461	15008	31453	8.6413e-135	-0.202763	-0.218794	-0.186731	0.00817916	genotypic	Cardiometabolic	PROC:P04070:OID20402:v1:Cardiometabolic	0.177808
CEACAM1	CEACAM1	Yes	cis-position, cis-gene	1	19-42527096-T-G	missense_variant	46398	118	46280	9.05057e-135	-2.15445	-2.3248	-1.98409	0.0869134	dominant	Oncology	CEACAM1:P13688:OID21528:v1:Oncology	0.0012674
CEACAM1	CEACAM1	Yes	cis-position, cis-gene	1	19-42527096-T-G	missense_variant	46398	118	46280	9.05057e-135	-2.15445	-2.3248	-1.98409	0.0869134	genotypic	Oncology	CEACAM1:P13688:OID21528:v1:Oncology	0.0012674
CDSN	HLA-E	No	cis-position, trans-gene	56	6-31116907-G-A	synonymous_variant	46108	9976	36132	9.09296e-135	-0.267949	-0.289135	-0.246763	0.0108093	recessive	Inflammation	HLA-E:P13747:OID20532:v1:Inflammation	0.463781
PPP1R18	FCRL2	No	trans-position, trans-gene	10	6-30684952-G-A	missense_variant	46607	871	45736	9.38341e-135	0.828257	0.762762	0.893752	0.0334156	dominant	Inflammation	FCRL2:Q96LA5:OID20639:v1:Inflammation	0.00937856
CEACAM1	CEACAM1	Yes	cis-position, cis-gene	1	19-42527362-G-T	missense_variant	46401	118	46283	9.55132e-135	-2.15439	-2.32475	-1.98402	0.0869188	dominant	Oncology	CEACAM1:P13688:OID21528:v1:Oncology	0.00126732
CEACAM1	CEACAM1	Yes	cis-position, cis-gene	1	19-42527362-G-T	missense_variant	46401	118	46283	9.55132e-135	-2.15439	-2.32475	-1.98402	0.0869188	genotypic	Oncology	CEACAM1:P13688:OID21528:v1:Oncology	0.00126732
VARS2	HLA-E	No	cis-position, trans-gene	91	6-30926164-G-A	missense_variant	46241	2213	44028	9.64712e-135	0.515211	0.474469	0.555952	0.0207863	recessive	Inflammation	HLA-E:P13747:OID20532:v1:Inflammation	0.217963
NDUFS2	SLAMF7	No	cis-position, trans-gene	8	1-161212418-C-G	missense_variant	46248	8796	37452	9.77472e-135	-0.26809	-0.289291	-0.24689	0.0108164	genotypic	Inflammation	SLAMF7:Q9NQ25:OID20602:v1:Inflammation	0.0998669
MYH7B	PROC	No	trans-position, trans-gene	1	20-34998390-C-T	synonymous_variant	46425	14974	31451	9.89184e-135	-0.202784	-0.21882	-0.186747	0.00818181	genotypic	Cardiometabolic	PROC:P04070:OID20402:v1:Cardiometabolic	0.177594
FKBP8	LRRC25	No	cis-position, trans-gene	1	19-18542034-A-G	5_prime_UTR_variant	45989	10840	35149	1.01008e-134	0.265511	0.244514	0.286508	0.0107127	recessive	Oncology	LRRC25:Q8N386:OID21333:v1:Oncology	0.483993
C6orf15	BTN2A1	No	trans-position, trans-gene	138	6-31112239-C-G	missense_variant	46425	16640	29785	1.04348e-134	0.229766	0.211595	0.247938	0.0092713	dominant	Inflammation	BTN2A1:Q7KYR7:OID20713:v1:Inflammation	0.19924
ABHD16A	TNXB	No	cis-position, trans-gene	9	6-31688788-TA-T	splice_region_variant	46375	1869	44506	1.04922e-134	-0.562397	-0.606876	-0.517917	0.0226934	dominant	Neurology	TNXB:P22105:OID21107:v1:Neurology	0.0203057
HAVCR1	TIMD4	No	cis-position, trans-gene	7	5-157052498-A-G	missense_variant	46233	45108	1125	1.06008e-134	-0.218903	-0.236216	-0.20159	0.00883305	genotypic	Cardiometabolic	TIMD4:Q96H15:OID20375:v1:Cardiometabolic	0.157344
MPV17L2	IL12RB1	No	cis-position, trans-gene	6	19-18195014-C-T	synonymous_variant	45413	26692	18721	1.09099e-134	-0.231693	-0.250018	-0.213369	0.00934905	dominant	Inflammation	IL12RB1:P42701:OID20486:v1:Inflammation	0.358817
NPHS1	KIRREL2	No	cis-position, trans-gene	1	19-35843517-G-A	synonymous_variant	45324	3081	42243	1.20735e-134	-0.435575	-0.47003	-0.401121	0.0175787	genotypic	Neurology	KIRREL2:Q6UWL6:OID20873:v1:Neurology	0.0345917
CACNA1H	TPSAB1	No	cis-position, trans-gene	1	16-1204369-C-T	missense_variant	46689	8649	38040	1.24665e-134	0.292079	0.268972	0.315186	0.0117894	dominant	Inflammation	TPSAB1:Q15661:OID20642:v1:Inflammation	0.0974031
SZT2	TIE1	No	cis-position, trans-gene	2	1-43420823-C-T	missense_variant	46885	31032	15853	1.32533e-134	-0.160938	-0.173672	-0.148205	0.00649679	genotypic	Cardiometabolic	TIE1:P35590:OID20303:v1:Cardiometabolic	0.417555
LILRA1	LAIR2	No	cis-position, trans-gene	3	19-54595313-G-A	missense_variant	46085	3673	42412	1.51581e-134	-0.404768	-0.4368	-0.372737	0.0163424	genotypic	Neurology	LAIR2:Q6ISS4:OID20965:v1:Neurology	0.0406307
S100A4	S100A4	Yes	cis-position, cis-gene	1	1-153544696-T-C	synonymous_variant	46381	4517	41864	1.55007e-134	0.379145	0.34914	0.409151	0.0153088	dominant	Oncology	S100A4:P26447:OID21519:v1:Oncology	0.0499037
ABO	F3	No	trans-position, trans-gene	175	9-133256028-C-T	missense_variant	46400	5648	40752	1.61392e-134	0.306366	0.282118	0.330613	0.012371	genotypic	Oncology	F3:P13726:OID21440:v1:Oncology	0.063179
TNXB	APOM	No	cis-position, trans-gene	8	6-32049355-C-T	synonymous_variant	46470	1332	45138	1.62817e-134	-0.655785	-0.707688	-0.603881	0.0264811	genotypic	Cardiometabolic	APOM:O95445:OID20374:v1:Cardiometabolic	0.0144312
ADAMTS4	SLAMF7	No	cis-position, trans-gene	7	1-161198399-C-T	missense_variant	46239	9240	36999	1.69634e-134	-0.261272	-0.281952	-0.240592	0.0105509	genotypic	Inflammation	SLAMF7:Q9NQ25:OID20602:v1:Inflammation	0.105406
CDSN	HLA-E	No	cis-position, trans-gene	56	6-31116511-T-C	synonymous_variant	46200	9988	36212	1.70388e-134	-0.267463	-0.288633	-0.246293	0.010801	recessive	Inflammation	HLA-E:P13747:OID20532:v1:Inflammation	0.464075
THBS2	THBS2	Yes	cis-position, cis-gene	1	6-169237361-G-A	non_coding_transcript_exon_variant	45974	34485	11489	1.70973e-134	-0.158123	-0.170638	-0.145607	0.00638539	genotypic	Neurology	THBS2:P35442:OID21104:v1:Neurology	0.495884
ANPEP	ANPEP	Yes	cis-position, cis-gene	2	15-89801121-T-C	missense_variant	46350	9988	36362	1.74102e-134	0.272647	0.251066	0.294228	0.0110108	dominant	Cardiometabolic	ANPEP:P15144:OID20350:v1:Cardiometabolic	0.114438
[truncated: 52,517,424 more chars]
